# Deciphering the Sequence Basis and Application of Transcriptional Initiation Regulation in Plant Genomes Through Deep Learning

**DOI:** 10.1101/2025.04.22.649999

**Authors:** Pengfei Gao, Lijie Lian, Wanjie Feng, Yuxue Ma, Jieni Lin, Liya Qin, Shanmeng Hao, Haonan Zhao, Xuantong Liu, Jing Yuan, Zongcheng Lin, Xia Li, Yuefeng Guan, Xutong Wang

## Abstract

Transcription initiation is a critical regulatory step in plant gene expression, yet its sequence determinants remain largely elusive. Here we introduce *GenoRetriever*, an interpretable deep learning model that deciphers the sequence basis of transcriptional initiation regulation across plant genomes. Trained on STRIPE-seq data from 16 soybean tissues and six other crop species, *GenoRetriever* identifies 27 core sequence motifs that govern transcription start site (TSS) selection and usage. The model predicts TSS locations and usage levels with high accuracy, as validated by in silico motif insertions, saturation mutagenesis, and CRISPR-Cas9 promoter editing. It further reveals that 31.85% of natural variation between wild and domesticated soybean drives shifts in promoter motif usage during domestication, and uncovers lineage-specific motif effects between monocots and dicots. This interpretable model and its user-friendly web server for promoter analysis and design make GenoRetriever both a methodological innovation and practical tool for plant functional genomics and crop improvement.

## Supplementary Table 1-11 for "Deciphering the Sequence Basis and Application of Transcriptional Initiation Regulation in Plant Genomes Through Deep Learning" (part 1 of 3)

### Sheet: Table S1
Supplementary Table 1. Sequencing metrics and TSS detection summary for all STRIPE‑seq libraries.
Tissue	Type	Clean reads	Total length (bp)	Mapping rate	Species	Accession	Reference genome	Genome resource	Number of reads after removed PCR redundance	TSR numbers
Leaf	RNA	105367018	15805052700	0.5924	Glycine Max	Williams 82	Wm82-NJAU	https://www.ncbi.nlm.nih.gov/datasets/genome/GCA_030864155.1/	21490445	100246
Stem tip	RNA	76483878	11472581700	0.7065					11954784	186988
Seed	RNA	125971001	18895650150	0.8618					30505247	296782
Pod	RNA	94790492	14218573800	0.8657					18880761	127289
Nodule	RNA	83429984	12514497600	0.8011					20694551	124099
Root	RNA	55899975	8384996250	0.89					18638831	239535
Flower	RNA	66254742	9938211300	0.9059					15919611	196630
Shoot	RNA	99985023	14997753450	0.831					22125899	189928
Leaf	RNA	108774919	16316237850	0.7691	Glycine Soja	PI468916	PI468916-T2T	GenoRetriever	52154590	33965
Stem tip	RNA	73349518	11002427700	0.4579					14855611	42329
Seed	RNA	77099611	11564941650	0.8636					41705756	18588
Pod	RNA	61358347	9203752050	0.8892					16555105	50696
Nodule	RNA	98536025	14780403750	0.3675					34117166	85977
Root	RNA	172148598	25822289700	0.8257					31100767	61747
Flower	RNA	92570089	13885513350	0.909					17305132	61372
Shoot	RNA	81462752	12219412800	0.7585					33768974	37612
Root	RNA	20550925	3082638750	0.9396	Glycine max	930-3 (Control for YY1-KD)	Wm82-NJAU	https://www.ncbi.nlm.nih.gov/datasets/genome/GCA_030864155.1/	11156610	32483
Root	RNA	21521289	3228193350	0.9345		YY1-12 (YY1-Knockdown(KD))			7044126	36412
Root	RNA	23361992	3504298800	0.908		ABF-2 (ABF-2-KD)			6270266	41284
Root	RNA	22249930	3337489500	0.783		DREB-1 (DREB1E-KD)			7816956	42979
Root	RNA	47733180	7159977000	0.6002		HY5-1 (HY5-1-KD)			7556364	45007
Root	RNA	18808683	2821302450	0.7392		930-5 (Control for other four motifs-KD)			3911396	104877
Root	RNA	20586794	3088019100	0.7405		TCP-1 (TCP-1-KD)			5605053	42373
Leaf	RNA	23155179	3473276850	0.899	Gossypium hirsutum	TM1-1	TM1-1	Gossypium hirsutum (AD1) 'TM-1' Genome Assemblies | Cottongen	8210293	60647
Leaf	RNA	59326989	8899048350	0.899	Zea mays	B73	B73	Index of /Zm-B73-REFERENCE-NAM-5.0	10434848	68790
Leaf	RNA	44275567	6641335050	0.7654	Triticum aestivum	Svevo	Svevo	Triticum turgidum subsp. durum genome assembly Svevo.v1 - NCBI - NLM	2876153	53903
Leaf	RNA	109105930	16365889500	0.821	Oryza sativa	ZS97	ZS97	Rice Gene Index (RGI): a comprehensive pan-genome database for comparative and functional genomics of Asian rice.	9645553	37443
Leaf	RNA	25496157	3824423550	0.8474	Brassica napus	ZS11	ZS11	BnIR, Brassica napus multi-omics database (information resource)	11377371	44120
Leaf	RNA	19655388	2948308200	0.5683	Solanum lycopersicum	LA1589	LA1589	Index of /ftp/genomes/Solanum_pimpinellifolium/LA1589/	5084365	70272

### Sheet: Table S2
Supplementary Table 2. Quantitative effect scores of each motif on transcription initiation across all Williams 82 promoters. The motif index indicates the ordinal position of each motif within this table.
Chromosomes	TSS	Strand	Fourier-L2 score of motifs																		Key motif index
			[C].[T][A][C][C]	[T][A][T][A][A][A]	[T][T][T][A][A][GT][A]	[G][A][A][C]	[A][C][G][G][G].[C]	[A][T][T][T][A][T]	[C][G][T][G][G]	[G][G][G][C][C][C][A]	[A][A][T][G][T][C]	[C][G][T]	[AG][A][T][CT]	[C][A][C][G][T][G]	[CT][G][G][G][C][C]	[G][G][G][C][C][A]	[A][A][AC].[C][T]	[A].[T][A].[T].[AT][A]	[A][T][G][G][C]	[C][A][T]
GWHCAYC00000013	22339113	+	0.0238225	0.0927993	0.0699384	0.0634077	0.0385468	0.0691533	0.0437392	0.0409636	0.0510705	0.0485483	0.0667859	0.0215643	0.0828993	0.0422182	0.0894786	0.0586938	0.0318264	0.0645436	1
GWHCAYC00000006	12337576	+	0.0127652	0.0827398	0.0884887	0.0669897	0.0475234	0.0609523	0.0375144	0.0407415	0.0661943	0.0719658	0.0564678	0.0194049	0.0698494	0.0719974	0.0648846	0.0481235	0.0343538	0.0590434	2
GWHCAYC00000016	32603430	-	0.0181911	0.0924913	0.0687762	0.0733144	0.0517407	0.0472582	0.0434148	0.0245439	0.0417518	0.0504094	0.0806589	0.0112622	0.0703821	0.0452801	0.0746945	0.0743867	0.0513213	0.0801223	1
GWHCAYC00000017	1683645	-	0.0157542	0.0730749	0.107099	0.0679104	0.045049	0.0593035	0.0493717	0.028828	0.051141	0.0544777	0.0761386	0.0197338	0.0564976	0.046556	0.0871713	0.0541901	0.0471405	0.0605627	2
GWHCAYC00000008	44345101	+	0.00838883	0.078302	0.0744426	0.0572943	0.0530365	0.071448	0.0436565	0.0165943	0.0506793	0.0532178	0.0787304	0.0230899	0.0578466	0.0442292	0.0801604	0.0823794	0.0277522	0.0987515	17
GWHCAYC00000008	43118090	+	0.0099671	0.0904025	0.0843892	0.0713283	0.0470481	0.0849426	0.0591976	0.00915465	0.0361105	0.0448885	0.0731494	0.0211724	0.0648158	0.0399785	0.0784735	0.0844551	0.024644	0.0758823	1
GWHCAYC00000006	6624500	+	0.0171305	0.0496726	0.0635606	0.092687	0.0335642	0.052422	0.0343196	0.0715185	0.0804381	0.0499738	0.0441634	0.0181908	0.070038	0.072312	0.0949802	0.0501107	0.0351838	0.0697342	14
GWHCAYC00000020	34592217	+	0.0100032	0.0485508	0.123152	0.0532706	0.0434973	0.0481835	0.0243494	0.134953	0.0672743	0.038241	0.0609016	0.0106801	0.0758696	0.0561794	0.0564347	0.0495115	0.024293	0.0746552	7
GWHCAYC00000007	2956838	-	0.0135272	0.0724535	0.0797437	0.0645426	0.0508226	0.0413725	0.0777814	0.015461	0.0574735	0.076154	0.0631089	0.0538778	0.0584404	0.0316463	0.0461892	0.104383	0.0264733	0.0665497	15
GWHCAYC00000018	55325107	+	0.0145021	0.0914004	0.0687678	0.0779361	0.0447981	0.0583105	0.038242	0.0242241	0.0544176	0.037348	0.0866331	0.0172243	0.0556771	0.0603219	0.0843046	0.0724939	0.0295749	0.0838236	1
GWHCAYC00000005	42888730	-	0.0161213	0.0576317	0.0896006	0.126024	0.0248341	0.0431461	0.029406	0.0419583	0.0562248	0.0456952	0.106276	0.0213942	0.0546071	0.0479684	0.0771814	0.053925	0.0389275	0.0690784	3
GWHCAYC00000012	2594956	-	0.0117841	0.095877	0.0679786	0.0733474	0.0398767	0.056888	0.034861	0.0854397	0.0518989	0.0348777	0.056687	0.0322029	0.0739061	0.04212	0.0842784	0.0633169	0.0348391	0.0598206	1
GWHCAYC00000005	39739212	+	0.0148109	0.0643333	0.0629739	0.0535309	0.0543944	0.041514	0.0327429	0.102463	0.0554352	0.050871	0.0672345	0.0218916	0.0748312	0.0626158	0.0875061	0.0556098	0.0278359	0.0694056	7
GWHCAYC00000007	569263	+	0.011153	0.0657623	0.08026	0.070546	0.0498602	0.0696652	0.0404489	0.0374669	0.047844	0.0509517	0.077154	0.0351023	0.065247	0.0551867	0.0968448	0.0460386	0.0209114	0.0795569	14
GWHCAYC00000008	65831	+	0.0124764	0.0966443	0.091762	0.076363	0.0402205	0.0617933	0.0390951	0.059964	0.0661351	0.048266	0.0377783	0.0283879	0.0719632	0.0707885	0.0651928	0.065663	0.024056	0.0434507	1
GWHCAYC00000007	6611083	+	0.0103767	0.119514	0.0659061	0.083409	0.0469731	0.059621	0.0425974	0.0450977	0.0605329	0.049405	0.0716849	0.0154218	0.0612624	0.0577627	0.0679	0.0642904	0.0261448	0.0520996	1
GWHCAYC00000018	3805879	-	0.00714075	0.077528	0.0709014	0.0629079	0.0528543	0.0457037	0.0477487	0.0251885	0.0578178	0.0954213	0.0617326	0.0996157	0.0441953	0.0414862	0.0647062	0.0701595	0.0277587	0.0471332	11
GWHCAYC00000011	39841813	-	0.0111427	0.0700764	0.0920332	0.0918546	0.0296715	0.0554113	0.0337938	0.019811	0.0405398	0.049595	0.075154	0.0104086	0.0758227	0.0404501	0.0733395	0.0990165	0.0345966	0.0972826	15
GWHCAYC00000019	30271397	+	0.0104312	0.0523314	0.0528749	0.0809526	0.0418182	0.0387833	0.0463625	0.0408932	0.0633417	0.0768613	0.0881506	0.0599508	0.0637928	0.0496813	0.0760677	0.0666371	0.0236168	0.0674526	10
GWHCAYC00000001	53631489	-	0.0250794	0.0855321	0.142839	0.074283	0.0529129	0.0814039	0.0323754	0.0523043	0.0339378	0.0292594	0.0772442	0.00811902	0.0385475	0.0577219	0.0380081	0.0669179	0.0352686	0.0682451	2
GWHCAYC00000016	40077637	-	0.0221049	0.0628769	0.092847	0.102579	0.0495851	0.0553922	0.0335574	0.0674827	0.0457794	0.0462951	0.0525302	0.0257395	0.0722213	0.0616501	0.0638387	0.0590736	0.0314618	0.0549847	3
GWHCAYC00000004	14826159	-	0.00884192	0.0663129	0.0564962	0.0821783	0.0501274	0.0473473	0.0330845	0.0349596	0.052906	0.0610228	0.0674242	0.0201875	0.0563549	0.0579384	0.112926	0.0829362	0.0293943	0.0795614	14
GWHCAYC00000005	37881083	+	0.0187495	0.0729806	0.081895	0.0825415	0.0499327	0.0608382	0.0289417	0.0356226	0.0552909	0.0557572	0.0713279	0.0180378	0.0707493	0.0546693	0.0858973	0.0546161	0.0435387	0.0586138	14
GWHCAYC00000010	43703109	+	0.00977898	0.0887177	0.0838101	0.0798167	0.0404236	0.0596348	0.0363754	0.0187944	0.0457562	0.0493982	0.119481	0.0199094	0.0692647	0.0431216	0.0734372	0.0689781	0.02039	0.0729114	10
GWHCAYC00000004	5506311	-	0.0188952	0.054097	0.0861888	0.082942	0.0371148	0.0417188	0.0413092	0.068917	0.0699993	0.0707374	0.0831581	0.0240083	0.0707412	0.057163	0.0706747	0.0394158	0.026106	0.0568133	2
GWHCAYC00000006	1844497	+	0.0160895	0.0670034	0.0647223	0.0907431	0.0556646	0.0583316	0.0436774	0.019547	0.0498764	0.0480848	0.0538952	0.0428073	0.0682974	0.05748	0.0658538	0.0951449	0.0316535	0.0711279	15
GWHCAYC00000007	46805292	+	0.01339	0.0520595	0.0756869	0.0884291	0.0484359	0.0321328	0.0400389	0.0442333	0.0845662	0.0620063	0.0698423	0.029955	0.0796546	0.054912	0.0775864	0.0417382	0.0342487	0.071084	3
GWHCAYC00000001	2318774	-	0.0229144	0.0553916	0.097172	0.0669017	0.0448583	0.0432066	0.0477778	0.0807185	0.0544218	0.0701595	0.0669449	0.0184212	0.0636181	0.0639903	0.0725298	0.0378895	0.0325387	0.0605454	2
GWHCAYC00000015	52121556	+	0.00490463	0.0783028	0.0623487	0.0772191	0.0674893	0.0630199	0.0446468	0.136974	0.0409578	0.0354112	0.0604077	0.0111293	0.0596598	0.0849477	0.0536153	0.0490447	0.0207066	0.049215	7
GWHCAYC00000020	12471281	+	0.0124066	0.0567151	0.0644612	0.0678989	0.061217	0.0616461	0.0510586	0.0427054	0.0650955	0.0700109	0.0730097	0.0359855	0.0698371	0.0428783	0.0721417	0.0809433	0.0236402	0.0483488	15
GWHCAYC00000013	39608222	+	0.0167276	0.0384547	0.0953093	0.0741611	0.0625878	0.0534515	0.0316107	0.0391741	0.0582725	0.041917	0.0792657	0.0129279	0.0735199	0.0686137	0.0801183	0.0538652	0.0429958	0.0770271	2
GWHCAYC00000008	22278680	-	0.0198344	0.0572468	0.100238	0.0730979	0.037808	0.0425296	0.0325561	0.0331925	0.0690998	0.0382119	0.0554958	0.0153297	0.0652358	0.0666118	0.0699272	0.0996602	0.032028	0.0918966	2
GWHCAYC00000018	54453379	-	0.0107568	0.0655462	0.0608923	0.0731968	0.0574089	0.0367031	0.0471604	0.0394311	0.0474126	0.0400457	0.071471	0.0125573	0.0485604	0.0487709	0.07775	0.105526	0.0373301	0.119481	17
GWHCAYC00000002	48603881	-	0.0132467	0.0761423	0.0633642	0.0650209	0.0544065	0.0627581	0.0374519	0.0426046	0.0389748	0.0609679	0.0776891	0.0185436	0.0616121	0.0709208	0.0927775	0.0689574	0.0306089	0.0639524	14
GWHCAYC00000003	40957894	-	0.0115534	0.0746331	0.104102	0.0695052	0.0642208	0.0603414	0.0345994	0.0502453	0.0570018	0.0459062	0.0569233	0.0141836	0.0664774	0.0599809	0.0753266	0.060853	0.0320252	0.0621215	2
GWHCAYC00000013	29007254	-	0.0234843	0.0865895	0.0735848	0.100516	0.0385493	0.0539852	0.0510945	0.0381303	0.0678266	0.0550426	0.0657665	0.0173727	0.0663023	0.0343965	0.0722936	0.0492665	0.026892	0.078907	3
GWHCAYC00000014	2635178	+	0.014567	0.0898615	0.0568213	0.0650445	0.0534182	0.0716253	0.0430863	0.045239	0.0508979	0.0426923	0.0765381	0.0306794	0.0721521	0.0633218	0.0758873	0.0637638	0.033527	0.0508772	1
GWHCAYC00000004	6763182	+	0.0120062	0.0869068	0.0916143	0.059835	0.084754	0.0463625	0.0431745	0.0278061	0.0437931	0.0698312	0.0699554	0.0421474	0.0430069	0.0514337	0.0641831	0.0775624	0.0244362	0.0611912	2
GWHCAYC00000013	34225792	-	0.00695968	0.0587929	0.061755	0.0769663	0.0617018	0.0650986	0.0633821	0.0564422	0.0377586	0.0359277	0.053447	0.0326375	0.06488	0.0656289	0.0907991	0.0635759	0.0284482	0.0757986	14
GWHCAYC00000013	39086087	+	0.00939574	0.0915938	0.115575	0.0832595	0.0547342	0.0675926	0.034122	0.0356774	0.0407678	0.0531163	0.0626033	0.0182804	0.0589003	0.0567651	0.0714838	0.0540489	0.0258432	0.066241	2
GWHCAYC00000004	8177165	+	0.0126263	0.090436	0.0694696	0.0628396	0.0452675	0.059587	0.0572882	0.0517788	0.057071	0.0631587	0.0710879	0.0244767	0.0576551	0.0638648	0.0631246	0.0537227	0.0303483	0.066197	1
GWHCAYC00000018	3122556	+	0.0065248	0.0982137	0.074634	0.0551464	0.0391976	0.0819897	0.0366205	0.0593036	0.039059	0.0748463	0.0778817	0.014397	0.0692917	0.0671397	0.0552451	0.0387924	0.021272	0.0904446	1
GWHCAYC00000006	5788897	-	0.0217287	0.0606415	0.0829324	0.0806969	0.0629835	0.0706173	0.0425971	0.0297554	0.047256	0.0335479	0.0689793	0.0182797	0.0864146	0.0439732	0.0718659	0.0568114	0.0308212	0.0900979	17
GWHCAYC00000009	48208566	+	0.0126141	0.0517207	0.131331	0.0597111	0.0424037	0.0403012	0.0321198	0.0281728	0.0395898	0.0498296	0.0826528	0.00368951	0.0690389	0.0413518	0.107985	0.074092	0.0422326	0.0911642	2
GWHCAYC00000002	51151533	-	0.0224198	0.0755741	0.0671489	0.0749451	0.0625923	0.0427086	0.057259	0.0293861	0.0665835	0.0499235	0.0572531	0.0438282	0.0821877	0.0529524	0.0723071	0.0711811	0.0233981	0.0483513	12
GWHCAYC00000007	2943167	-	0.0140591	0.0682532	0.133911	0.0934654	0.0454305	0.0579637	0.034112	0.0235379	0.0408166	0.0465093	0.0753261	0.019847	0.0688554	0.0467331	0.0602254	0.0613668	0.0257135	0.0838736	2
GWHCAYC00000004	26180527	-	0.0109728	0.0514914	0.0625095	0.0782647	0.0649938	0.0459015	0.039022	0.03065	0.0545694	0.0549516	0.0786914	0.116401	0.0556483	0.054941	0.0452942	0.0634474	0.0200174	0.0722322	11
GWHCAYC00000009	5813366	+	0.00979092	0.116417	0.0713099	0.0591658	0.0554519	0.0529164	0.0415253	0.0122816	0.0524602	0.0529325	0.075015	0.0420883	0.0506308	0.058257	0.0630671	0.071467	0.0334408	0.0817822	1
GWHCAYC00000011	2048761	-	0.0130921	0.0582355	0.089713	0.0795732	0.0577004	0.0465304	0.058682	0.0563941	0.0452104	0.0515911	0.0755178	0.00580285	0.0729496	0.0693413	0.0738329	0.0556664	0.024481	0.0656859	2
GWHCAYC00000006	1423364	-	0.00932098	0.0712678	0.0545171	0.0708317	0.0668778	0.0434122	0.0429452	0.0281805	0.0843375	0.0619242	0.0742041	0.0676911	0.0655322	0.0499616	0.0723108	0.0553953	0.0280817	0.0532081	8
GWHCAYC00000016	6987152	-	0.0120895	0.0592397	0.129358	0.0796087	0.0623357	0.0575907	0.0308542	0.0242244	0.0284752	0.0272804	0.0836946	0.00921895	0.0627881	0.063376	0.0715884	0.118671	0.0182638	0.0613433	2
GWHCAYC00000008	7205791	-	0.0150533	0.0615731	0.103166	0.057347	0.0476845	0.0676608	0.0427332	0.0173745	0.0489551	0.0385052	0.101692	0.0177826	0.0587917	0.0441555	0.0711023	0.0919081	0.0288962	0.0856184	2
GWHCAYC00000010	9998916	-	0.0156288	0.0533324	0.0761609	0.0698549	0.0681513	0.0558692	0.0487026	0.00756137	0.0981736	0.0715566	0.0684501	0.0203113	0.074567	0.0491518	0.0594255	0.0651647	0.019463	0.0784751	8
GWHCAYC00000007	4656557	-	0.0112082	0.0645677	0.0973309	0.0671127	0.0462887	0.0710231	0.033949	0.0321079	0.058555	0.0403186	0.0691298	0.0107886	0.0764496	0.0497934	0.0922409	0.05174	0.0390068	0.0883891	2
GWHCAYC00000010	51467274	+	0.011108	0.0706635	0.0826799	0.0655277	0.0603947	0.0706792	0.0447208	0.0256993	0.0643133	0.0591903	0.0581746	0.0201316	0.0671643	0.0561792	0.0732854	0.0579045	0.0394774	0.0727065	2
GWHCAYC00000010	52061662	+	0.0149973	0.0537306	0.0940098	0.11338	0.035462	0.0502879	0.0385037	0.0366153	0.0638407	0.0650293	0.0559929	0.016569	0.0580613	0.0610431	0.0823769	0.0635789	0.0243501	0.0721716	3
GWHCAYC00000001	33567481	-	0.0129378	0.0817789	0.0705902	0.0844531	0.0558832	0.0573307	0.045658	0.0385589	0.0465902	0.0696542	0.0734416	0.0344163	0.0612538	0.0525758	0.0791434	0.0649057	0.0225928	0.0482357	3
GWHCAYC00000010	31174206	+	0.0101977	0.0725237	0.0856353	0.10842	0.0386522	0.0647209	0.0315084	0.0279524	0.0626429	0.041858	0.0789301	0.0209538	0.0602617	0.0507064	0.0665864	0.0936008	0.0225917	0.0622576	3
GWHCAYC00000017	11198261	-	0.0132603	0.0532732	0.0889629	0.0623788	0.0606359	0.0597716	0.0484914	0.0354598	0.0647427	0.0634888	0.0681764	0.0177987	0.0648725	0.0575637	0.0693515	0.0623854	0.0437376	0.0656489	2
GWHCAYC00000009	48914532	+	0.0140635	0.0365721	0.0923511	0.0737141	0.0385837	0.0514761	0.037265	0.0398935	0.054862	0.0493801	0.0724122	0.011871	0.049826	0.0384776	0.0624178	0.160864	0.0418749	0.0740953	15
GWHCAYC00000012	3147665	+	0.0165329	0.0466026	0.081931	0.0724537	0.0671086	0.041313	0.0357915	0.162908	0.050498	0.0433626	0.0628302	0.0149027	0.0557636	0.0606827	0.0745148	0.0414422	0.0202191	0.0511431	7
GWHCAYC00000008	6204351	-	0.0183966	0.0806348	0.0694521	0.0659092	0.0782935	0.0539665	0.0371944	0.0873358	0.0305825	0.0404328	0.0810285	0.00725435	0.0459051	0.0692253	0.0671749	0.0832952	0.0253104	0.058608	7
GWHCAYC00000002	597878	+	0.0115136	0.131141	0.0686877	0.0580299	0.0545492	0.0668042	0.0472086	0.021272	0.0504502	0.0551073	0.0604749	0.0689284	0.0603718	0.0325065	0.06829	0.0483236	0.0325717	0.0637696	1
GWHCAYC00000017	7165906	-	0.0152856	0.0644386	0.0574056	0.0598036	0.0610728	0.0365826	0.048246	0.0213339	0.0447974	0.0606097	0.080285	0.0987375	0.0570396	0.0621078	0.086234	0.064334	0.0236903	0.0579961	11
GWHCAYC00000006	50935979	-	0.00873062	0.072513	0.0842195	0.0737619	0.0567677	0.0661618	0.0326706	0.0423899	0.0527206	0.0389442	0.0724514	0.0478742	0.0669797	0.0485196	0.0771354	0.0562022	0.0381149	0.0638427	2
GWHCAYC00000017	29381592	+	0.012387	0.0966415	0.0572042	0.098453	0.0521632	0.0620613	0.0364053	0.00807192	0.0314003	0.0491993	0.0847706	0.0424756	0.066733	0.0464518	0.0751353	0.0973969	0.0203845	0.0626653	3
GWHCAYC00000002	10481306	-	0.0124494	0.116018	0.0582915	0.0838117	0.0490951	0.0589263	0.0475201	0.0166989	0.0412452	0.0469832	0.0887686	0.0167635	0.0535611	0.0523387	0.0581218	0.0742093	0.0343105	0.090887	1
GWHCAYC00000016	1352430	+	0.00673368	0.147186	0.0745991	0.0587314	0.0462603	0.0454514	0.0407239	0.0166708	0.0502383	0.047291	0.069645	0.0217937	0.059359	0.0465905	0.0877293	0.0685855	0.0284877	0.0839235	1
GWHCAYC00000017	36587355	+	0.01482	0.10566	0.0586329	0.086497	0.0315034	0.0698405	0.0276285	0.0336662	0.0495141	0.0385908	0.0839876	0.00834828	0.0520338	0.0463794	0.0959012	0.0895	0.0352613	0.0722346	1
GWHCAYC00000005	37769519	+	0.0160893	0.0656946	0.0956561	0.0673161	0.0641569	0.0583883	0.0490265	0.0173281	0.0473768	0.0539892	0.0869468	0.00865093	0.0695916	0.0524783	0.0612982	0.0827822	0.0181969	0.0850332	2
GWHCAYC00000018	14857730	+	0.00946625	0.145651	0.0653285	0.056347	0.0461102	0.0580751	0.0284555	0.0507762	0.0702732	0.044362	0.0672045	0.0271577	0.0671066	0.0427194	0.0760782	0.0552648	0.0412472	0.0483763	1
GWHCAYC00000011	6162299	+	0.0195337	0.0618924	0.0895938	0.0523217	0.0695248	0.0421106	0.0332608	0.0247164	0.072238	0.0840826	0.060021	0.0346246	0.0722296	0.0683783	0.0793405	0.0513896	0.025824	0.0589174	2
GWHCAYC00000002	8018336	+	0.0144112	0.0705832	0.0720759	0.0691988	0.055255	0.0554094	0.0368343	0.088639	0.0539344	0.03749	0.0701307	0.0177874	0.0579334	0.0872016	0.0703407	0.0506064	0.0339821	0.0581865	7
GWHCAYC00000004	2415180	-	0.0159438	0.0615111	0.0832757	0.0823689	0.0633483	0.0582789	0.0601408	0.0108753	0.0434922	0.0570256	0.0724016	0.0143944	0.0673287	0.0369506	0.0787715	0.0927429	0.0277265	0.0734231	15
GWHCAYC00000005	40780180	+	0.0207448	0.0997371	0.108779	0.0712224	0.0656989	0.05478	0.0352004	0.0168384	0.0588568	0.0458855	0.0453906	0.0297043	0.0702101	0.0537863	0.0607642	0.0548115	0.023368	0.0842216	2
GWHCAYC00000011	8108462	+	0.0109719	0.0771932	0.047001	0.100842	0.054512	0.0380603	0.0457457	0.0461542	0.0471875	0.0507079	0.0641353	0.0423209	0.0834514	0.0717939	0.0662558	0.0546671	0.0362836	0.0627164	3
GWHCAYC00000003	39521886	+	0.0124473	0.066945	0.078523	0.075181	0.0521319	0.049714	0.0490022	0.0179599	0.0501694	0.0539652	0.0728248	0.0155948	0.0864618	0.05486	0.0854262	0.0715854	0.0308302	0.0763777	12
GWHCAYC00000011	8297122	-	0.0170483	0.0488229	0.119386	0.0896772	0.049395	0.0673304	0.0356319	0.0275223	0.0449921	0.0574183	0.0745846	0.0107734	0.0705667	0.0489532	0.0867468	0.0502953	0.0455388	0.0553167	2
GWHCAYC00000011	16848471	+	0.0103117	0.0831548	0.0670195	0.0636874	0.0643632	0.0428188	0.0564483	0.031331	0.0428836	0.062668	0.0552902	0.0869282	0.0610346	0.0472663	0.0612475	0.0644484	0.0239161	0.0751824	11
GWHCAYC00000003	1149454	+	0.0118714	0.10421	0.071375	0.113219	0.0419311	0.0447166	0.0467234	0.0128773	0.0453217	0.0695173	0.0516574	0.0161277	0.074379	0.0553998	0.0665156	0.0778944	0.0255188	0.0707442	3
GWHCAYC00000006	16364638	+	0.0143446	0.0606185	0.0663827	0.0623114	0.0559182	0.0511062	0.0436023	0.0654811	0.058161	0.049002	0.070718	0.0219932	0.0667657	0.11113	0.0487511	0.0844343	0.0211503	0.048129	13
GWHCAYC00000002	46585549	-	0.0239199	0.0775524	0.0628173	0.0594288	0.0469811	0.0515108	0.0498179	0.028235	0.049591	0.0610503	0.0686096	0.0161187	0.0740218	0.0561828	0.0766362	0.0841601	0.0397998	0.0735665	15
GWHCAYC00000001	51395969	-	0.00855644	0.0812096	0.069761	0.0658101	0.0576427	0.0687953	0.0418648	0.0784794	0.0374286	0.0359824	0.0937146	0.0191311	0.0661786	0.0690688	0.0536123	0.0738813	0.0304468	0.0484362	10
GWHCAYC00000014	51704830	-	0.0190782	0.0844008	0.0593261	0.0500824	0.046227	0.0634381	0.047681	0.0277635	0.0472465	0.0553931	0.0861916	0.0431211	0.0629589	0.0611611	0.0661861	0.0737407	0.0344439	0.0715598	10
GWHCAYC00000008	1628672	-	0.0145526	0.0926639	0.0890667	0.0832821	0.0631182	0.0506364	0.0566557	0.0123572	0.0470276	0.0463673	0.090438	0.0135025	0.0712535	0.0375764	0.0749907	0.0619444	0.0281523	0.0664145	1
GWHCAYC00000009	48075500	+	0.0188441	0.0943127	0.0709594	0.0682062	0.0493802	0.0658878	0.0381316	0.0156271	0.0662921	0.0422238	0.0864379	0.0135061	0.049966	0.0597733	0.0773605	0.0718008	0.0257641	0.0855264	1
GWHCAYC00000007	15259843	-	0.0154904	0.0687178	0.0851898	0.0779188	0.0520012	0.0636131	0.0398707	0.0142886	0.0335794	0.0422197	0.106643	0.00901286	0.0719611	0.0350561	0.0815996	0.0904803	0.0270069	0.085351	10
GWHCAYC00000007	39888251	-	0.0118275	0.0734295	0.0952321	0.0835418	0.0381925	0.0766258	0.0338573	0.03006	0.0556423	0.069357	0.065973	0.0225391	0.0684179	0.0550125	0.0735416	0.0631904	0.0197863	0.0637735	2
GWHCAYC00000007	11537907	-	0.0131258	0.0649678	0.0946176	0.095239	0.0348634	0.0582583	0.0284205	0.0276544	0.066925	0.0493027	0.0724407	0.00946995	0.0710862	0.06185	0.0761616	0.0614488	0.0196683	0.0945001	3
GWHCAYC00000006	45104595	+	0.013519	0.119966	0.0704397	0.0656282	0.0603797	0.0677157	0.0355861	0.0373047	0.0670193	0.041751	0.0843954	0.0286241	0.0558745	0.0461751	0.0524429	0.068288	0.0219128	0.0629776	1
GWHCAYC00000011	17639256	-	0.0120134	0.0833483	0.0585547	0.112754	0.0539898	0.0774166	0.0363168	0.0813365	0.0466126	0.0441744	0.0497087	0.0256489	0.0723772	0.0552052	0.0631243	0.0568315	0.0268314	0.0437561	3
GWHCAYC00000002	52334157	-	0.00908415	0.0971967	0.0607958	0.0676068	0.0555624	0.0589087	0.0515616	0.0169852	0.0490364	0.0572014	0.0924316	0.0172842	0.0618821	0.0506555	0.0860881	0.0821494	0.0298358	0.0557342	1
GWHCAYC00000004	47083848	+	0.010736	0.0942815	0.0762327	0.0705002	0.0459794	0.0651632	0.0401047	0.0433159	0.0434253	0.0369719	0.0790692	0.0279832	0.0567555	0.0546126	0.0710943	0.0927582	0.032993	0.0580231	1
GWHCAYC00000013	44844181	-	0.0141381	0.0951203	0.0991088	0.0577773	0.0463862	0.0403953	0.0377374	0.0248856	0.0669414	0.0460634	0.0661506	0.0314024	0.0466354	0.0505151	0.0957952	0.0700727	0.0293486	0.081526	2
GWHCAYC00000017	5869770	+	0.0165095	0.0749754	0.0809273	0.0524119	0.0542753	0.0664635	0.0407365	0.0577864	0.0530299	0.0525232	0.0669846	0.0302353	0.0500197	0.0556705	0.063452	0.076722	0.0334438	0.0738332	2
GWHCAYC00000001	59158651	+	0.00787181	0.119834	0.0627077	0.0648933	0.0489222	0.0684565	0.0341117	0.0298325	0.0605382	0.0457944	0.0742889	0.0282735	0.0615975	0.0501528	0.0838623	0.0608892	0.0368642	0.061109	1
GWHCAYC00000006	53217719	-	0.013299	0.0847523	0.0753551	0.068818	0.0425591	0.0616203	0.0408939	0.0247621	0.0628546	0.0441128	0.0523726	0.0234534	0.0703518	0.0688484	0.0714608	0.0678207	0.0508545	0.0758106	1
GWHCAYC00000013	32372811	+	0.0126456	0.0710228	0.0648331	0.0993939	0.0520649	0.0624981	0.0243203	0.0485809	0.0486195	0.0604337	0.0830553	0.0144208	0.0760957	0.0540833	0.0884072	0.04703	0.0399194	0.0525754	3
GWHCAYC00000004	15622467	-	0.0223124	0.0756553	0.0743934	0.0747564	0.0641747	0.0670402	0.0404292	0.0263344	0.0453493	0.0515291	0.0645854	0.0526376	0.0496826	0.0383923	0.0822919	0.0668935	0.043525	0.0600173	14
GWHCAYC00000003	45040385	-	0.0180585	0.0454398	0.0734045	0.0553479	0.0657585	0.0345017	0.0408534	0.0597888	0.0658164	0.0843166	0.042304	0.105087	0.0688589	0.068959	0.0405879	0.0454703	0.0358915	0.0495555	11
GWHCAYC00000017	15527477	+	0.0222025	0.0404215	0.0965723	0.0656336	0.0598172	0.0615238	0.0358511	0.0690894	0.039459	0.0589972	0.0848118	0.0141001	0.0478486	0.0598941	0.0756132	0.0566358	0.0321387	0.0793902	2
GWHCAYC00000008	6416914	-	0.00839469	0.0914497	0.0839479	0.0700909	0.0549646	0.0583612	0.0591947	0.0335469	0.0404893	0.0703954	0.0687993	0.036731	0.0554504	0.0432338	0.065288	0.0585453	0.0258583	0.0752585	1
GWHCAYC00000017	42016726	+	0.0131124	0.0839109	0.0472073	0.0853781	0.0647232	0.0525834	0.044098	0.0577804	0.0464999	0.0695297	0.0654204	0.0434883	0.0633194	0.0704349	0.0485706	0.0683024	0.0233542	0.0522864	3
GWHCAYC00000009	44218606	+	0.0115915	0.0870286	0.104748	0.0699127	0.0378754	0.0790067	0.051389	0.0321977	0.0415044	0.075132	0.0593832	0.0141442	0.0698954	0.0511641	0.073675	0.0681169	0.028114	0.0451214	2
GWHCAYC00000007	45839168	-	0.0184051	0.0452034	0.106868	0.0708408	0.039645	0.0465288	0.0276202	0.0353115	0.0441729	0.042354	0.0855464	0.024683	0.0562078	0.0567215	0.0976942	0.0929455	0.0329533	0.0762985	2
GWHCAYC00000014	52390620	-	0.0107162	0.112652	0.0713369	0.0637228	0.0417021	0.0546795	0.0416301	0.0299755	0.0694282	0.068212	0.0780069	0.023502	0.0579121	0.04656	0.0652492	0.0657837	0.0315716	0.0673596	1
GWHCAYC00000004	4421403	+	0.0116127	0.093792	0.081755	0.0733225	0.0543385	0.0521497	0.0437696	0.0350982	0.0685694	0.0690925	0.0566096	0.0177912	0.0693364	0.0418477	0.0725399	0.0794084	0.0239561	0.0550107	1
GWHCAYC00000009	50376770	+	0.00682519	0.0723067	0.0831003	0.070868	0.0397957	0.0462588	0.0318267	0.0290717	0.0576479	0.0295034	0.0897973	0.0136073	0.082637	0.0718706	0.0566038	0.0946615	0.0213605	0.102258	17
GWHCAYC00000015	672041	-	0.0219338	0.0528979	0.0852974	0.080526	0.0528339	0.0652545	0.0501239	0.0214457	0.0389157	0.0491656	0.0562619	0.0392419	0.0538372	0.0601033	0.0922432	0.0654759	0.0378987	0.0765436	14
GWHCAYC00000006	20314101	-	0.0149291	0.0825875	0.0779977	0.0755826	0.0496132	0.0613065	0.0305772	0.0362256	0.0514686	0.0569014	0.0713022	0.0335826	0.0612672	0.0542049	0.106402	0.0513049	0.0281892	0.0565574	14
GWHCAYC00000001	59567393	-	0.00704001	0.0420591	0.0835447	0.0529662	0.0451414	0.0761626	0.0584037	0.0379858	0.0769346	0.037995	0.0976402	0.00811935	0.0769599	0.0435586	0.0716388	0.082867	0.0350028	0.0659801	10
GWHCAYC00000011	876620	-	0.0117185	0.0614455	0.0809147	0.0899174	0.0577855	0.0650243	0.0344279	0.0262673	0.0492468	0.0560385	0.0859402	0.0158096	0.070571	0.0565533	0.0763072	0.0552423	0.0251379	0.0816521	3
GWHCAYC00000017	5642645	-	0.0167364	0.0728629	0.0826289	0.0909463	0.0434426	0.0367439	0.0261752	0.0758277	0.0536511	0.0347682	0.0768215	0.0219531	0.0443373	0.0712556	0.0574812	0.0908165	0.0362435	0.0673081	3
GWHCAYC00000009	43900599	+	0.0206675	0.0595872	0.111723	0.05668	0.0384814	0.0456134	0.0412206	0.0613688	0.0761196	0.0703587	0.0592564	0.0171096	0.0786893	0.0535115	0.0708594	0.0507971	0.0343465	0.0536097	2
GWHCAYC00000004	53452338	+	0.0184228	0.0664078	0.0963557	0.0750768	0.0575325	0.0352067	0.0354024	0.020136	0.060961	0.0549477	0.0743142	0.0304514	0.058417	0.0441349	0.0892746	0.0721557	0.0340748	0.0767281	2
GWHCAYC00000016	29132330	+	0.0129336	0.0521298	0.0877927	0.0913316	0.0414068	0.0429501	0.0460899	0.0239041	0.0588486	0.0624985	0.0449738	0.0498358	0.0788456	0.0740797	0.0658214	0.0557279	0.0382561	0.0725741	3
GWHCAYC00000015	7835005	-	0.0121482	0.047513	0.0831348	0.0746935	0.0622862	0.0460574	0.039321	0.0375235	0.0835013	0.0556326	0.0803029	0.0414129	0.06661	0.0705601	0.0493776	0.0570453	0.0269909	0.0658886	8
GWHCAYC00000011	351325	+	0.0288807	0.0992397	0.0742618	0.0722458	0.064767	0.044816	0.0486474	0.0292659	0.0571102	0.0492598	0.0636167	0.0108138	0.0779356	0.0548158	0.0684656	0.0660449	0.0274002	0.062413	1
GWHCAYC00000006	29358243	-	0.0109805	0.0998602	0.0661204	0.063542	0.0734084	0.0472402	0.033228	0.0599881	0.0483168	0.051189	0.0681659	0.0207588	0.0688232	0.0686813	0.0551961	0.0527296	0.0290215	0.0827499	1
GWHCAYC00000002	51610974	-	0.0115336	0.0884089	0.0599744	0.0957505	0.055807	0.0589786	0.0396312	0.0409814	0.0606049	0.0503449	0.0667388	0.045316	0.0702554	0.0492542	0.0767266	0.045891	0.0198704	0.0639321	3
GWHCAYC00000019	36034017	-	0.017188	0.110832	0.0944564	0.0676085	0.0497883	0.0763696	0.0537608	0.0408504	0.0418065	0.0491471	0.0388993	0.0357832	0.0613518	0.0495222	0.0627136	0.0698083	0.0233284	0.0567859	1
GWHCAYC00000019	51492823	-	0.00805965	0.0760423	0.0923929	0.0715173	0.0596078	0.0598226	0.041021	0.0218244	0.0447674	0.0345271	0.0526805	0.0202101	0.0656443	0.0489374	0.0781127	0.101646	0.0443871	0.0787995	15
GWHCAYC00000003	16437063	-	0.0204487	0.0869398	0.0852222	0.0799739	0.0391709	0.0641343	0.0574604	0.0367358	0.0564688	0.0517276	0.0484223	0.0308244	0.0548813	0.0702519	0.067779	0.0680529	0.0267212	0.0547845	1
GWHCAYC00000013	22133697	+	0.0206713	0.0658757	0.0872661	0.0896582	0.0481962	0.0482493	0.038958	0.0203765	0.0625161	0.0613999	0.0924832	0.0267982	0.0758924	0.0410256	0.0686847	0.063411	0.0208039	0.0677337	10
GWHCAYC00000008	14853344	-	0.0129714	0.0721844	0.0616341	0.0467621	0.0518901	0.0640484	0.0615824	0.0314286	0.0482283	0.0639004	0.0555189	0.027823	0.0622929	0.0494023	0.0633305	0.104594	0.0466193	0.0757885	15
GWHCAYC00000017	11362254	+	0.00606093	0.127616	0.0662134	0.0455237	0.0690019	0.0553576	0.0399782	0.0232515	0.0705715	0.0404777	0.0565063	0.0314146	0.0680976	0.0532133	0.0810494	0.0740995	0.0375276	0.0540398	1
GWHCAYC00000002	7482603	-	0.0110794	0.064011	0.0976431	0.0657734	0.0613561	0.0494627	0.0412831	0.0288564	0.0393693	0.0494152	0.0860212	0.0351903	0.0488785	0.0737572	0.0583746	0.0780464	0.0372283	0.0742536	2
GWHCAYC00000018	58899886	+	0.0129691	0.107201	0.0583912	0.0612552	0.0615739	0.0559145	0.0475926	0.0295488	0.0577518	0.0488532	0.0543831	0.0429699	0.0558339	0.0574595	0.0764398	0.0727844	0.0311614	0.0679165	1
GWHCAYC00000008	1302644	-	0.00949077	0.0791072	0.0782568	0.0577709	0.0714859	0.0425307	0.0707954	0.0211657	0.0513265	0.0862277	0.0654129	0.035004	0.0593817	0.0429003	0.0659565	0.0770166	0.0262235	0.059947	9
GWHCAYC00000020	44234952	+	0.0198924	0.0603861	0.095337	0.095018	0.0618401	0.0465246	0.0484909	0.0489909	0.0459733	0.0323041	0.0600186	0.0274756	0.0632466	0.0539022	0.066737	0.0751442	0.0332802	0.0654381	2
GWHCAYC00000007	197402	-	0.0156235	0.0632601	0.106744	0.099515	0.0441021	0.0523008	0.0339306	0.0226371	0.0412025	0.0445088	0.0934782	0.00563824	0.0726337	0.0385898	0.0958676	0.0732841	0.0269629	0.0697205	2
GWHCAYC00000006	47189382	-	0.0112212	0.108181	0.0702987	0.0558683	0.0492133	0.0539961	0.0395832	0.0288311	0.0575493	0.0399248	0.0631698	0.0315216	0.0520449	0.0464557	0.0893475	0.0901343	0.0320728	0.0805856	1
GWHCAYC00000002	49696296	+	0.0122681	0.108123	0.0702411	0.0745541	0.0419839	0.0704705	0.0445205	0.0197899	0.0557562	0.0357074	0.0849856	0.0162343	0.0617628	0.0553792	0.101352	0.0721512	0.0186305	0.0560898	1
GWHCAYC00000018	1002566	-	0.0110555	0.0663529	0.0854067	0.0655483	0.0597724	0.0526578	0.0444816	0.018974	0.0549292	0.0650447	0.0674675	0.0457041	0.0620726	0.0532592	0.0641181	0.0866724	0.0307176	0.0657655	15
GWHCAYC00000010	51594322	+	0.0106769	0.107316	0.0849544	0.0451725	0.0479032	0.0620063	0.0452438	0.0548086	0.0544043	0.0502984	0.0630634	0.0210608	0.0693608	0.0458209	0.0678077	0.069109	0.0358388	0.0651545	1
GWHCAYC00000004	2907687	-	0.015475	0.0731535	0.0980871	0.0701176	0.0743962	0.049834	0.0263152	0.0731943	0.0520625	0.0514739	0.0668063	0.0118267	0.070651	0.0562488	0.072223	0.0584767	0.0239508	0.0557074	2
GWHCAYC00000016	3422727	+	0.014911	0.0594933	0.0896648	0.0867095	0.0454135	0.0773076	0.0264377	0.0799032	0.0528401	0.0558897	0.0713105	0.011058	0.0608956	0.0446664	0.0666328	0.0386504	0.0234086	0.0948073	17
GWHCAYC00000003	41229124	+	0.0161387	0.0720701	0.0739381	0.0624236	0.0637693	0.0601954	0.0421248	0.0160425	0.0544342	0.0723156	0.0981163	0.0268202	0.0667191	0.0354497	0.0875924	0.0751013	0.0176619	0.0590866	10
GWHCAYC00000003	43180431	+	0.0271376	0.0924471	0.09562	0.0859131	0.0472147	0.0534083	0.0407643	0.0333969	0.0880714	0.0420641	0.0582141	0.0117843	0.0510727	0.0505863	0.0813134	0.0629264	0.0239946	0.0540706	2
GWHCAYC00000017	4629447	-	0.0126163	0.0537813	0.108765	0.0824171	0.0499396	0.0595864	0.0512623	0.0163845	0.0281553	0.0709338	0.0720449	0.0120252	0.067933	0.0392765	0.0865846	0.0894694	0.0263048	0.0725203	2
GWHCAYC00000001	56342444	+	0.0171848	0.0557973	0.0825667	0.0652562	0.0509807	0.0568573	0.0403606	0.0332672	0.0758002	0.0764792	0.0627524	0.0894599	0.0635343	0.0596166	0.0392629	0.03476	0.0227883	0.0732755	11
GWHCAYC00000008	809609	+	0.0193598	0.0698256	0.0573791	0.06376	0.0552377	0.0461713	0.0341237	0.0485021	0.037097	0.0732503	0.0764088	0.0300666	0.0602195	0.0639658	0.0601917	0.103111	0.0211494	0.0801809	15
GWHCAYC00000016	7010812	-	0.0143235	0.0651039	0.088145	0.088686	0.0799745	0.0424434	0.0412818	0.0419647	0.043561	0.0538559	0.0679592	0.0409424	0.0472727	0.064404	0.0691426	0.0575421	0.0431302	0.0502671	3
GWHCAYC00000015	3845716	+	0.0162288	0.104271	0.0930212	0.0754821	0.0470003	0.0657678	0.0495271	0.0192644	0.0482077	0.0610985	0.0644816	0.0111982	0.0591894	0.0403307	0.0719967	0.0720517	0.0380387	0.0628444	1
GWHCAYC00000019	50569510	-	0.0116414	0.066752	0.102623	0.0625526	0.0639359	0.0678988	0.0459816	0.017529	0.0423327	0.0356744	0.0964999	0.0101048	0.0576037	0.0528058	0.0751315	0.092381	0.0329309	0.0656206	2
GWHCAYC00000018	5921304	+	0.00738675	0.0660262	0.0825382	0.0678346	0.0557298	0.0604473	0.0418909	0.0235567	0.0402883	0.035873	0.0737523	0.0103444	0.0673691	0.0702929	0.104221	0.0935048	0.019613	0.0793307	14
GWHCAYC00000011	40843396	-	0.0106118	0.0652214	0.0862461	0.0885678	0.0643896	0.0549716	0.0482922	0.014253	0.0527124	0.038601	0.0872748	0.0573002	0.0671733	0.0339697	0.0705984	0.0727554	0.0240635	0.0629977	3
GWHCAYC00000008	4853617	+	0.0125617	0.0561479	0.114794	0.0662233	0.0380195	0.0558311	0.0290879	0.0254208	0.0455837	0.0519865	0.0755578	0.0419302	0.067856	0.065423	0.055088	0.113914	0.028962	0.0556128	2
GWHCAYC00000014	47403100	+	0.0131526	0.0849215	0.0756893	0.0695696	0.0755413	0.0510489	0.0459759	0.0165457	0.0758047	0.0400872	0.0762862	0.013143	0.0622952	0.0495221	0.0824272	0.0714224	0.0302268	0.0663405	1
GWHCAYC00000003	36583713	-	0.0159436	0.0907497	0.0601083	0.0771347	0.0385245	0.0572048	0.046349	0.0267364	0.0542968	0.0488893	0.0699192	0.0371081	0.0633535	0.062105	0.0713133	0.0676746	0.024257	0.0883322	1
GWHCAYC00000014	7093752	+	0.0169522	0.0671992	0.10027	0.0723932	0.0491554	0.0721941	0.0407431	0.0454858	0.0490025	0.0360504	0.0731725	0.0312235	0.0718204	0.0487396	0.072231	0.0536114	0.032359	0.0673967	2
GWHCAYC00000013	43535425	-	0.0102325	0.0879668	0.0812574	0.0414822	0.0452059	0.0621136	0.0399613	0.02104	0.0671584	0.065982	0.0693972	0.034801	0.083876	0.0612949	0.0692593	0.0560707	0.0265147	0.076386	1
GWHCAYC00000018	53205344	+	0.0154727	0.0554666	0.0805018	0.0767353	0.0660938	0.0790201	0.0398987	0.027674	0.0547716	0.0717873	0.0695601	0.0127313	0.0794046	0.0567835	0.0586002	0.0619482	0.0344508	0.0590994	2
GWHCAYC00000013	34006331	-	0.010261	0.0977019	0.085464	0.117933	0.037159	0.0746995	0.0310491	0.0166497	0.0363556	0.0333636	0.0850475	0.0209668	0.0636566	0.0377901	0.0857822	0.0643939	0.0243481	0.0773781	3
GWHCAYC00000013	43633250	+	0.0240348	0.0705369	0.119239	0.057749	0.0544775	0.043954	0.0300333	0.0318391	0.0440664	0.0682731	0.0720976	0.0284241	0.0550244	0.0587806	0.100361	0.0500951	0.0226856	0.0683292	2
GWHCAYC00000013	22268487	+	0.0139521	0.0866538	0.0769496	0.08655	0.0450921	0.0466625	0.0456471	0.0561376	0.0566395	0.0626622	0.0555086	0.0345261	0.0749403	0.0386935	0.0860195	0.0436241	0.0283606	0.0613808	1
GWHCAYC00000012	10546520	+	0.0117754	0.0753678	0.0733446	0.0678777	0.0706948	0.0648122	0.0529784	0.0677044	0.0387459	0.0469692	0.0643395	0.0111965	0.0531878	0.0648519	0.0869924	0.0621648	0.0387159	0.0482808	14
GWHCAYC00000020	38375159	+	0.00557486	0.106629	0.0711818	0.0831613	0.061471	0.0633716	0.0281397	0.021209	0.0433233	0.0380405	0.0825101	0.0155968	0.0655218	0.0479874	0.0706637	0.0892163	0.0309579	0.0754442	1
GWHCAYC00000012	8652305	+	0.0110448	0.0496575	0.0818283	0.0830241	0.0488282	0.0699039	0.0484056	0.037363	0.0628725	0.0502577	0.0653264	0.0291408	0.0499944	0.0617311	0.0731499	0.0747802	0.0388546	0.0638369	3
GWHCAYC00000014	37688915	+	0.0318698	0.0759227	0.0946231	0.0762887	0.0474497	0.0648915	0.032539	0.0390692	0.0339012	0.0335691	0.0517366	0.0166602	0.0629935	0.0565309	0.0805988	0.080323	0.0520455	0.0689875	2
GWHCAYC00000013	44962164	-	0.0192129	0.0530393	0.0943608	0.107734	0.0538696	0.0567188	0.0243202	0.0357579	0.0642837	0.0516146	0.042858	0.0301535	0.0709709	0.0555824	0.0887011	0.058528	0.0299948	0.0622993	3
GWHCAYC00000020	45000189	+	0.0140915	0.041275	0.0916485	0.0799104	0.0412472	0.0327791	0.0218475	0.0845657	0.0795166	0.0424458	0.0544429	0.0224686	0.0824102	0.072626	0.105132	0.0524112	0.0313301	0.049852	14
GWHCAYC00000020	50503928	+	0.0188913	0.0678306	0.0920304	0.0823136	0.0597541	0.0470345	0.0477492	0.0234307	0.0448339	0.0603509	0.0750286	0.00608598	0.0624918	0.0840047	0.0653758	0.0648517	0.0286123	0.0693301	2
GWHCAYC00000020	41395835	-	0.00983421	0.0529152	0.0664799	0.0768647	0.0641715	0.052092	0.0420172	0.0343393	0.0660891	0.0766643	0.0661625	0.0332318	0.0668292	0.0410765	0.0725743	0.0690553	0.0275526	0.0820503	17
GWHCAYC00000004	1794683	+	0.011495	0.0902033	0.0792898	0.0632188	0.0491995	0.0611369	0.0290472	0.0692191	0.0685012	0.0524439	0.0517349	0.0222423	0.0858252	0.072205	0.047688	0.061004	0.0293808	0.0561652	1
GWHCAYC00000004	52964372	-	0.00905278	0.08589	0.112238	0.0863854	0.0403023	0.0540564	0.0422418	0.0610966	0.044142	0.0684289	0.0612859	0.0266257	0.0658372	0.0502061	0.0378051	0.0629623	0.0377312	0.0537125	2
GWHCAYC00000013	14104102	-	0.0107891	0.0732798	0.0516062	0.0680116	0.0705705	0.0571609	0.03701	0.0419778	0.0819101	0.0622432	0.084988	0.0184726	0.0677083	0.0405518	0.0630118	0.061718	0.0278175	0.0811728	10
GWHCAYC00000010	46339491	+	0.0173105	0.0715221	0.0854246	0.0679294	0.0475667	0.0631638	0.0405884	0.0231381	0.067464	0.0643103	0.0871127	0.0348852	0.0516529	0.0487316	0.0662424	0.0772353	0.0190076	0.0667145	10
GWHCAYC00000009	47099616	+	0.0156829	0.0594089	0.0818071	0.0847496	0.0415795	0.0725512	0.0375914	0.0194198	0.0449254	0.059465	0.0763861	0.0109214	0.0666537	0.0558713	0.0892409	0.0794399	0.019893	0.0844127	14
GWHCAYC00000007	2278086	+	0.0118252	0.101389	0.086401	0.0664858	0.0606318	0.0545329	0.0396276	0.0499721	0.0656585	0.0422215	0.0664644	0.0161644	0.0663978	0.0491193	0.0585248	0.0715468	0.0220601	0.0709774	1
GWHCAYC00000018	7099074	+	0.0121442	0.0580326	0.0817561	0.0659539	0.0652745	0.0464409	0.0350536	0.0463355	0.0456621	0.0542544	0.0725355	0.0462705	0.0669261	0.0674809	0.0713164	0.0603349	0.0236495	0.0805784	2
GWHCAYC00000013	14031546	-	0.00999892	0.0780367	0.0876959	0.0583072	0.0545034	0.0401892	0.046416	0.0271056	0.0586074	0.0499551	0.0945735	0.0288398	0.0734755	0.0525653	0.0792349	0.101584	0.0205578	0.0383537	15
GWHCAYC00000013	15214694	+	0.0213398	0.0619435	0.100249	0.0717456	0.0595914	0.0558971	0.0340649	0.0258464	0.0478882	0.0395169	0.0889565	0.0128455	0.0690777	0.0482633	0.0841953	0.0747329	0.0239862	0.0798599	2
GWHCAYC00000008	48343114	+	0.0164127	0.0950606	0.0774147	0.0588708	0.0552011	0.0406629	0.035159	0.0708626	0.0546856	0.0539525	0.0757779	0.0134525	0.0600959	0.0757329	0.0706706	0.0581205	0.0252281	0.0626389	1
GWHCAYC00000013	14838717	+	0.00940139	0.0899801	0.0865971	0.0753885	0.0554188	0.0380869	0.0523838	0.0294533	0.0421754	0.0772767	0.0465704	0.0885471	0.0850037	0.0497714	0.0551217	0.0383078	0.0315525	0.0489634	1
GWHCAYC00000009	50787018	-	0.0151259	0.0685855	0.099223	0.0947048	0.045838	0.0489476	0.0402781	0.0262898	0.0492565	0.0301721	0.08586	0.0119483	0.0787916	0.0438242	0.0704691	0.0932112	0.0294841	0.0679902	2
GWHCAYC00000015	12993070	-	0.0124334	0.105344	0.0634456	0.0755641	0.0539936	0.0751187	0.0380745	0.0274245	0.0395086	0.0529578	0.0589496	0.0325024	0.0689228	0.0458377	0.0898565	0.061595	0.032774	0.0656967	1
GWHCAYC00000016	29778219	+	0.015619	0.0714389	0.0694408	0.0625029	0.0680489	0.0392466	0.0427888	0.0740782	0.066835	0.0443817	0.0755199	0.0214619	0.0633819	0.0549034	0.0596173	0.0694608	0.0231502	0.0781239	17
GWHCAYC00000006	51234772	+	0.00932819	0.0897165	0.079743	0.0803794	0.0586859	0.0524496	0.0403	0.0342881	0.0391502	0.0480498	0.0622675	0.00843747	0.0656222	0.0779767	0.0852001	0.0519356	0.0374686	0.0790012	1
GWHCAYC00000005	40320748	-	0.0123437	0.0859621	0.0543796	0.0552226	0.0537058	0.0566154	0.0476091	0.0321526	0.0414555	0.0435367	0.0620369	0.0745268	0.0657159	0.0709283	0.0615203	0.0819867	0.0299539	0.0703483	1
GWHCAYC00000008	44383131	-	0.0143919	0.101075	0.0708164	0.0609965	0.0598906	0.0476518	0.0432107	0.0422511	0.0496437	0.0677417	0.0482244	0.0885989	0.0599319	0.0474996	0.0681133	0.0501704	0.021636	0.0581561	1
GWHCAYC00000001	59549250	+	0.018313	0.0647161	0.075367	0.0701714	0.0645845	0.0456746	0.0487407	0.065369	0.0626352	0.0482334	0.0519399	0.0138376	0.0629306	0.0684761	0.0629584	0.0643543	0.0392227	0.0724757	2
GWHCAYC00000010	52112295	-	0.0219467	0.0591723	0.0897713	0.0901137	0.0390568	0.0732125	0.027383	0.04052	0.0545592	0.0401735	0.0680505	0.0192692	0.0559977	0.0639666	0.064932	0.0854713	0.0293846	0.0770191	3
GWHCAYC00000011	17386552	+	0.0162532	0.0892323	0.0664636	0.0626835	0.0928529	0.0595737	0.0445477	0.0351612	0.0386021	0.041337	0.0679577	0.0117186	0.0573587	0.0796245	0.0744335	0.0677332	0.0284886	0.065978	4
GWHCAYC00000009	139043	+	0.0166262	0.0629087	0.123511	0.0716405	0.0627413	0.0523006	0.046596	0.0270617	0.0447226	0.0623978	0.066173	0.00808552	0.0569129	0.0417401	0.0754945	0.0600361	0.0327996	0.0882523	2
GWHCAYC00000004	8177058	+	0.0152189	0.0887272	0.0766462	0.0641573	0.0480058	0.0561707	0.0578419	0.0494505	0.059876	0.0561562	0.0686446	0.026966	0.0602825	0.0578651	0.0571765	0.0586909	0.0340388	0.0640848	1
GWHCAYC00000013	19683493	-	0.0113309	0.0587163	0.0988351	0.0727559	0.0440625	0.0850311	0.0554662	0.0186193	0.0456016	0.0375625	0.0976473	0.0154988	0.0444951	0.0352814	0.106699	0.0986198	0.0246434	0.0491337	14
GWHCAYC00000005	41780440	-	0.0166831	0.0633905	0.0641575	0.0788262	0.0690884	0.0412247	0.0429504	0.058664	0.0531708	0.0504028	0.0741054	0.0232004	0.0498038	0.0721568	0.064785	0.05763	0.0319184	0.0878417	17
GWHCAYC00000011	6111040	+	0.0207348	0.043171	0.0771944	0.0714037	0.0407176	0.0441706	0.0350916	0.107248	0.0372928	0.0669658	0.049468	0.0537666	0.0890442	0.0386783	0.0775799	0.0571039	0.0301095	0.060259	7
GWHCAYC00000005	4213845	-	0.0129768	0.074294	0.0663752	0.066478	0.0450055	0.0721672	0.0351164	0.0253239	0.0578415	0.062412	0.0596907	0.014496	0.0563769	0.0658335	0.0812172	0.0798864	0.0333358	0.0911732	17
GWHCAYC00000012	41133230	+	0.0140146	0.069629	0.0974483	0.0789821	0.0498757	0.0724988	0.0408171	0.0402703	0.0436577	0.0421784	0.0706819	0.00966328	0.0583959	0.0574898	0.0807121	0.0704912	0.0326743	0.0705197	2
GWHCAYC00000011	21351644	-	0.0250536	0.0774037	0.070941	0.0903096	0.0443054	0.0570884	0.0350423	0.0340259	0.0459708	0.0527936	0.0636479	0.0538783	0.0642163	0.0353927	0.0903237	0.0720053	0.0194337	0.0681679	14
GWHCAYC00000020	51041969	-	0.0135541	0.0611552	0.0923687	0.0922889	0.05234	0.0653269	0.0326126	0.0118855	0.0631711	0.0544704	0.0896482	0.00713027	0.0593113	0.0357251	0.077121	0.0823999	0.0412831	0.0682079	2
GWHCAYC00000004	7427181	-	0.00917507	0.116664	0.0746969	0.0593023	0.0576912	0.0585344	0.0425163	0.0178536	0.0534904	0.0548697	0.0841934	0.0518851	0.0455665	0.055307	0.0601572	0.059636	0.0345185	0.0639421	1
GWHCAYC00000006	17368445	+	0.0156602	0.0847413	0.0848921	0.0720911	0.0549936	0.0529418	0.0251845	0.0371133	0.0517661	0.0511212	0.0776841	0.0280361	0.0710602	0.0441082	0.0990844	0.0532838	0.029973	0.0662651	14
GWHCAYC00000010	2143530	+	0.0176985	0.111216	0.0699338	0.0703428	0.0382142	0.0700043	0.0471194	0.0675475	0.0618487	0.0382883	0.0494258	0.0160141	0.0519619	0.0533854	0.0821585	0.0681105	0.0286892	0.0580417	1
GWHCAYC00000012	35607219	+	0.0151428	0.0606624	0.137926	0.0741533	0.0325859	0.0432524	0.0264286	0.0579535	0.0468912	0.0575986	0.039485	0.0204131	0.0661011	0.0587929	0.0753591	0.0742205	0.0305786	0.082455	2
GWHCAYC00000011	17606790	+	0.0108994	0.0578681	0.0781884	0.0824178	0.050508	0.0839253	0.0530822	0.0556326	0.0378691	0.0545797	0.0548319	0.0226926	0.0597352	0.0676368	0.0711961	0.0653817	0.0382085	0.0553466	5
GWHCAYC00000011	5228311	-	0.0147014	0.102896	0.0612435	0.0602414	0.0407111	0.0619359	0.0493065	0.016029	0.0473341	0.0713101	0.0594493	0.0660416	0.0645142	0.0460457	0.0835938	0.0624137	0.0330811	0.0591514	1
GWHCAYC00000017	7626899	+	0.0130889	0.0789109	0.0938199	0.0499975	0.064911	0.0427416	0.0461903	0.105663	0.0610633	0.0390819	0.0669802	0.0263203	0.0539435	0.0626288	0.0569386	0.0503538	0.0291613	0.0582054	7
GWHCAYC00000006	12974723	+	0.0130342	0.106111	0.0505628	0.0930873	0.0588031	0.0874156	0.0470183	0.0250599	0.048054	0.0539419	0.0723762	0.0406979	0.0639008	0.0279781	0.0651456	0.0539173	0.0216952	0.0712008	1
GWHCAYC00000001	1187878	+	0.0089085	0.100931	0.108307	0.0734956	0.0467399	0.0861724	0.0375639	0.0172362	0.0360302	0.0447016	0.0884896	0.00948787	0.0854971	0.0468951	0.0771835	0.0491497	0.0339762	0.0492348	2
GWHCAYC00000009	7528510	-	0.0193602	0.0424999	0.1064	0.0843063	0.0678688	0.0388982	0.0542912	0.0552303	0.0370153	0.0539765	0.0797055	0.0140719	0.0537263	0.0485702	0.0763072	0.0650067	0.0282776	0.0744876	2
GWHCAYC00000019	47366101	-	0.0136784	0.0847901	0.0882338	0.0573141	0.0521694	0.0671892	0.0511059	0.0318231	0.0410536	0.051325	0.0680314	0.0195166	0.0665007	0.052933	0.0804327	0.0757539	0.02623	0.0719193	2
GWHCAYC00000001	38131816	+	0.00978892	0.104557	0.0655065	0.0791065	0.0577079	0.0791635	0.0711184	0.0194265	0.032962	0.0633065	0.0556521	0.0264537	0.0528553	0.0340847	0.0808026	0.0810959	0.0236398	0.0627726	1
GWHCAYC00000004	1918847	-	0.013389	0.0796311	0.0736411	0.0532384	0.0680269	0.060084	0.0438915	0.0184865	0.0533618	0.0593244	0.0800105	0.0312463	0.0585228	0.0455757	0.0849008	0.0735203	0.0305447	0.0726041	14
GWHCAYC00000003	40484112	-	0.0157607	0.0871919	0.0578502	0.0974479	0.0605186	0.0239464	0.0516602	0.0275727	0.0395629	0.0618422	0.0662951	0.0726514	0.0764064	0.0482995	0.0679447	0.0619248	0.0178226	0.0653019	3
GWHCAYC00000006	52684385	-	0.0151261	0.113668	0.0912662	0.0680117	0.0546357	0.0434082	0.0391719	0.0253524	0.0356256	0.0352356	0.0678742	0.0442745	0.0689152	0.0484243	0.0800729	0.0782481	0.0189946	0.0716946	1
GWHCAYC00000005	36328705	-	0.019232	0.0833255	0.0831837	0.0606022	0.0487118	0.0418284	0.0475512	0.0914024	0.0581338	0.0473296	0.0382562	0.0277068	0.0746718	0.0795525	0.0361361	0.059429	0.0370621	0.0658849	7
GWHCAYC00000007	5965639	-	0.0149591	0.0966677	0.0732583	0.0470825	0.0804734	0.0591478	0.0414484	0.0265464	0.0401867	0.0618879	0.0711769	0.0728241	0.0716523	0.0402369	0.0612636	0.0612268	0.023823	0.0561383	1
GWHCAYC00000013	34408366	-	0.0185431	0.0695867	0.0676713	0.0597536	0.0573438	0.0533697	0.0422152	0.057033	0.057786	0.0563828	0.0711747	0.0454222	0.0697752	0.0528472	0.0799711	0.0648894	0.0244604	0.0517745	14
GWHCAYC00000017	20666679	+	0.0105491	0.0666482	0.0939849	0.0949227	0.0447679	0.0368456	0.0457619	0.033514	0.0643725	0.0569521	0.0636289	0.021728	0.0498302	0.0524612	0.0776269	0.0785219	0.0427839	0.0651001	3
GWHCAYC00000019	52274751	-	0.0102634	0.0682469	0.097351	0.0618811	0.0408841	0.0647633	0.0386328	0.0381728	0.0580222	0.0642935	0.0582554	0.0432925	0.0716183	0.051167	0.066611	0.0641246	0.033673	0.0687471	2
GWHCAYC00000001	37743589	-	0.0141688	0.0905433	0.0762106	0.0591812	0.0481	0.0571949	0.0514517	0.0283305	0.0423032	0.0449564	0.0722877	0.0204969	0.0783714	0.0613651	0.103723	0.0551074	0.0388238	0.0573839	14
GWHCAYC00000016	30321961	+	0.0094769	0.0758718	0.110844	0.0689573	0.0512691	0.0503129	0.0489115	0.0125586	0.0610756	0.0403177	0.103396	0.0195962	0.0785308	0.0470967	0.0692607	0.0565589	0.0280207	0.0679447	2
GWHCAYC00000019	18935155	-	0.0123253	0.0838846	0.0655112	0.0652342	0.0674774	0.061044	0.0370434	0.0179509	0.056312	0.0708977	0.0716185	0.0160477	0.0636173	0.0600202	0.0714877	0.0744243	0.040057	0.0650468	1
GWHCAYC00000005	41529288	-	0.0168908	0.0595993	0.0720753	0.102504	0.0360001	0.0380112	0.0392484	0.108308	0.0486079	0.0361619	0.0671439	0.0315508	0.0698727	0.0802447	0.0604235	0.0428463	0.0351198	0.0553912	7
GWHCAYC00000001	3594461	-	0.0217844	0.0734461	0.0971947	0.0827891	0.0428347	0.070754	0.0361228	0.0310735	0.0491741	0.041142	0.0665098	0.0173087	0.0594046	0.0497126	0.0628559	0.108385	0.0293384	0.0601701	15
GWHCAYC00000005	40942797	-	0.0077512	0.0726683	0.0660878	0.0832165	0.0615734	0.0536364	0.0453432	0.0261989	0.0519799	0.0542755	0.062091	0.117661	0.0478717	0.0378644	0.0463376	0.0768379	0.0214626	0.067143	11
GWHCAYC00000013	32076100	-	0.0176161	0.0965515	0.0755484	0.071888	0.0550513	0.0630483	0.048728	0.0213442	0.0433338	0.0358599	0.0683102	0.0376414	0.0484711	0.0473847	0.0694861	0.0940208	0.0246851	0.0810312	1
GWHCAYC00000020	50802393	-	0.0182562	0.0691003	0.0661426	0.109953	0.0432717	0.0456421	0.0304553	0.0236282	0.0394491	0.0367999	0.101077	0.0129663	0.0740154	0.0566017	0.0757869	0.0775683	0.0384872	0.0807987	3
GWHCAYC00000002	51299109	+	0.00850975	0.0475847	0.0976352	0.051441	0.0356549	0.0406652	0.0391895	0.0595486	0.0743878	0.0842629	0.0689197	0.0503549	0.0932105	0.0679998	0.0429565	0.0451993	0.0271252	0.0653547	2
GWHCAYC00000016	3120427	-	0.00932148	0.0559982	0.10663	0.0965463	0.0567528	0.037394	0.0430417	0.0275452	0.0697656	0.0706407	0.0478089	0.0159635	0.0741313	0.0413651	0.0694005	0.08009	0.0286692	0.0689358	2
GWHCAYC00000009	6406230	+	0.0156799	0.0708809	0.062204	0.0654898	0.0663146	0.0468174	0.0449388	0.0203925	0.0654803	0.0692818	0.0672955	0.0712065	0.0543434	0.0488947	0.06802	0.0594237	0.0284364	0.0748997	17
GWHCAYC00000005	37245516	-	0.0157754	0.0856687	0.0863592	0.0678204	0.0509868	0.0436414	0.0360729	0.0371494	0.0610074	0.0498398	0.0719166	0.0182175	0.0578681	0.0393185	0.077725	0.0875114	0.040295	0.0728264	15
GWHCAYC00000002	50841979	-	0.0139842	0.12385	0.0593746	0.0648681	0.0479076	0.050445	0.0370292	0.0291243	0.0645054	0.0564196	0.0570619	0.0284773	0.0696263	0.0591668	0.077718	0.0667126	0.0334152	0.0603143	1
GWHCAYC00000015	53872055	+	0.0257359	0.0788962	0.0884116	0.0933616	0.046888	0.0774906	0.0422392	0.0398961	0.0510196	0.0492029	0.0550049	0.0159751	0.0550143	0.0532583	0.0824078	0.0574177	0.0267334	0.0610468	3
GWHCAYC00000018	6686375	+	0.013418	0.0767805	0.0626927	0.0933326	0.0550594	0.0672426	0.0531428	0.0319263	0.0627775	0.0565646	0.068849	0.018727	0.0656012	0.0538416	0.068664	0.0604453	0.036509	0.054426	3
GWHCAYC00000015	17067396	+	0.0152511	0.0973734	0.071925	0.0588564	0.0638371	0.0771849	0.0345687	0.0352441	0.038089	0.0480182	0.0828931	0.0251072	0.0817118	0.0523792	0.0686669	0.0676398	0.0308643	0.05039	1
GWHCAYC00000013	21293457	-	0.0165297	0.0697063	0.104307	0.0685785	0.0601525	0.0765668	0.0395207	0.0366661	0.0657588	0.0678696	0.0543477	0.0221703	0.0477782	0.051141	0.0606784	0.0741432	0.0295263	0.0545584	2
GWHCAYC00000002	673249	-	0.00604545	0.108093	0.0779588	0.0718104	0.0582574	0.0518344	0.0481413	0.0354258	0.0590481	0.0441661	0.0618395	0.034607	0.0602723	0.0584509	0.0724082	0.0750961	0.0220102	0.0545356	1
GWHCAYC00000013	43633355	+	0.0195087	0.0748734	0.104717	0.0536287	0.048888	0.0481914	0.0292947	0.0275565	0.0494946	0.0707039	0.0717528	0.0288198	0.0538246	0.0822605	0.0851283	0.0564555	0.0309861	0.0639153	2
GWHCAYC00000017	2417571	+	0.00890257	0.0681372	0.0715361	0.0434383	0.0471197	0.0573147	0.0366632	0.0314738	0.0447702	0.0823546	0.0687456	0.0640542	0.039104	0.0857217	0.0632491	0.0649173	0.0427205	0.0797774	13
GWHCAYC00000019	40435138	+	0.00723885	0.115111	0.0998361	0.0612665	0.0491758	0.0572317	0.0819514	0.0138735	0.036075	0.0693029	0.076	0.0181152	0.0528313	0.0529725	0.0587878	0.0887496	0.0149792	0.0465012	1
GWHCAYC00000002	5040678	+	0.00989203	0.0718006	0.073628	0.0615446	0.066942	0.0580068	0.0472717	0.0397398	0.0436164	0.0591307	0.076825	0.0198738	0.0666884	0.0527299	0.0946582	0.0697286	0.0188009	0.0691226	14
GWHCAYC00000008	45879028	+	0.015388	0.0792882	0.0981562	0.0721847	0.042109	0.0453303	0.0292949	0.0353322	0.0484696	0.0450103	0.0878434	0.0163225	0.0695995	0.0463913	0.0960842	0.0826824	0.027637	0.0628764	2
GWHCAYC00000010	45137673	+	0.0241733	0.0669812	0.0945586	0.0871005	0.0504669	0.0444176	0.0461611	0.0331743	0.047899	0.0439315	0.0808789	0.0112398	0.0698926	0.0373734	0.0831729	0.0683676	0.0368563	0.0733545	2
GWHCAYC00000008	11189673	-	0.011914	0.0602001	0.0787242	0.0754209	0.0469971	0.0608452	0.0357028	0.0533255	0.058363	0.0444923	0.0904302	0.0253237	0.0590265	0.050474	0.074221	0.069758	0.0299321	0.0748495	10
GWHCAYC00000014	1301151	+	0.0181426	0.0473357	0.0928289	0.089066	0.0446124	0.0566884	0.031089	0.0339952	0.0701138	0.0410214	0.0597473	0.0193938	0.100419	0.0634664	0.0823	0.0611894	0.02972	0.0588711	12
GWHCAYC00000017	559967	+	0.0188463	0.0675164	0.0827725	0.0682342	0.0415618	0.0804224	0.0483974	0.0388545	0.0539846	0.0653826	0.0436284	0.031413	0.0762399	0.0507665	0.0735269	0.0615739	0.0284715	0.0684074	2
GWHCAYC00000017	11177577	+	0.016861	0.0629569	0.136528	0.0684693	0.0448306	0.0555148	0.0385232	0.0345746	0.0451249	0.0502832	0.062416	0.0338232	0.0460495	0.0866934	0.068049	0.0520045	0.0264144	0.0708838	2
GWHCAYC00000015	10141110	-	0.00761539	0.12525	0.0796861	0.0861518	0.0412618	0.110289	0.0350296	0.0260572	0.0676449	0.0410024	0.0452579	0.0126669	0.059587	0.0426226	0.0637527	0.0478707	0.0233275	0.0849263	1
GWHCAYC00000018	3620322	-	0.0144234	0.0651586	0.0880815	0.0758366	0.0440202	0.0581061	0.0376543	0.0281856	0.0577313	0.0375848	0.0829351	0.0122553	0.0587988	0.0500842	0.106963	0.0782076	0.0293413	0.0746326	14
GWHCAYC00000003	45919348	+	0.0175581	0.0870815	0.0932874	0.0767579	0.0530652	0.0631351	0.0358742	0.025341	0.0456903	0.0518868	0.0961441	0.0169739	0.0757554	0.044461	0.0636061	0.0640131	0.0317289	0.05764	10
GWHCAYC00000012	42504169	-	0.0128485	0.0802522	0.0594131	0.0977573	0.0598958	0.0593037	0.0393933	0.031301	0.0506721	0.0545914	0.0583804	0.0173362	0.0847616	0.0412177	0.0817067	0.0899663	0.0263472	0.0548555	3
GWHCAYC00000002	4593449	+	0.0138024	0.0549339	0.078007	0.0777425	0.044374	0.0562905	0.0454674	0.0750749	0.0812083	0.0495978	0.0478603	0.0341763	0.0713474	0.0558523	0.0690247	0.0668852	0.0284159	0.0499392	8
GWHCAYC00000004	5418066	-	0.018756	0.094856	0.0840059	0.0889228	0.0488339	0.083963	0.0413619	0.0140456	0.0328026	0.0464994	0.071828	0.00426225	0.0437866	0.0332779	0.0904532	0.101767	0.0312171	0.0693613	15
GWHCAYC00000002	3468182	+	0.011686	0.0659226	0.0751705	0.134591	0.0586915	0.0971131	0.0368888	0.0292017	0.0527088	0.0462299	0.0489679	0.0178735	0.0557622	0.0615904	0.0573375	0.0590397	0.0280579	0.0631666	3
GWHCAYC00000009	46819465	-	0.0108701	0.055362	0.0652346	0.07273	0.0559418	0.0516853	0.0319637	0.0200002	0.0513175	0.0506596	0.0880822	0.0318745	0.0672186	0.0714381	0.0929811	0.0886482	0.0196708	0.0743217	14
GWHCAYC00000001	54880107	+	0.0145943	0.0513486	0.0704576	0.0760282	0.0503616	0.045564	0.044051	0.0480758	0.0681894	0.0772932	0.0673939	0.0635895	0.0615414	0.0646424	0.0562173	0.0513678	0.03409	0.0551939	9
GWHCAYC00000007	19104473	-	0.0205735	0.0495014	0.074482	0.0710662	0.0560073	0.0531313	0.0398119	0.0707176	0.0844425	0.051239	0.0405893	0.0403057	0.0775287	0.045593	0.0759489	0.055874	0.0244126	0.0687749	8
GWHCAYC00000004	8801616	-	0.0123361	0.0835143	0.0870311	0.0773954	0.0539747	0.0437129	0.0528485	0.0276772	0.0406474	0.0591006	0.0799117	0.0353295	0.0619949	0.0442942	0.0800425	0.0627783	0.0280895	0.0693213	2
GWHCAYC00000007	16606625	+	0.0102797	0.0815998	0.0703066	0.0631041	0.0673413	0.0599832	0.0491258	0.0259895	0.0512773	0.0327258	0.0809742	0.0185622	0.0547943	0.0509275	0.0797177	0.0768451	0.0362658	0.0901802	17
GWHCAYC00000002	41802686	+	0.00981095	0.0582347	0.0767388	0.0564434	0.0443025	0.0579761	0.0442358	0.0412791	0.0823419	0.0521098	0.0841696	0.0206077	0.0850318	0.0741345	0.0697426	0.0599975	0.0406248	0.0422185	12
GWHCAYC00000008	3998377	-	0.0243201	0.0745181	0.078781	0.0874629	0.05475	0.0553891	0.0299586	0.0940035	0.050168	0.0392131	0.0810458	0.0192599	0.0669721	0.0520323	0.062602	0.0484998	0.0189568	0.0620667	7
GWHCAYC00000014	8133674	-	0.0168638	0.0690116	0.0922116	0.0936289	0.0353983	0.0316218	0.0339904	0.0612304	0.0626553	0.0725723	0.0486638	0.0434988	0.0595422	0.0529381	0.0710817	0.0632466	0.0294643	0.0623802	3
GWHCAYC00000013	22683166	-	0.0129742	0.10914	0.0684549	0.0627593	0.0477284	0.0466134	0.0488262	0.0569672	0.0515491	0.0516974	0.0587916	0.0255209	0.0799949	0.0474733	0.0641754	0.084494	0.0271716	0.055668	1
GWHCAYC00000003	3762677	-	0.0141403	0.0634507	0.0701674	0.0975292	0.0570432	0.0552194	0.0589713	0.0339344	0.0448787	0.0799087	0.0364748	0.114342	0.0552219	0.0594169	0.0434932	0.0401048	0.0252504	0.0504522	11
GWHCAYC00000004	1993414	-	0.012564	0.0877904	0.0786137	0.0663618	0.0516557	0.0728178	0.0351715	0.0227375	0.034125	0.0449099	0.124096	0.0168938	0.0656546	0.0418101	0.087062	0.0727252	0.019299	0.0657121	10
GWHCAYC00000008	1445219	+	0.0210951	0.0915823	0.0846539	0.0770887	0.0511367	0.061892	0.0339031	0.0669668	0.0581305	0.0432572	0.0476576	0.0218411	0.066503	0.0646442	0.0649096	0.0502201	0.037327	0.0571912	1
GWHCAYC00000005	42079209	-	0.0297841	0.100813	0.0527251	0.0677957	0.0486478	0.0621075	0.0383831	0.0205062	0.0418306	0.0425075	0.0741476	0.0669071	0.0698296	0.0382191	0.0736192	0.0765098	0.0305319	0.0651346	1
GWHCAYC00000006	52275961	+	0.0191012	0.0702991	0.0730413	0.0660069	0.0470376	0.051927	0.0537593	0.0227849	0.0655098	0.0440568	0.0749061	0.0178831	0.0880532	0.0538115	0.091775	0.066289	0.022763	0.0709953	14
GWHCAYC00000012	9992888	+	0.00783556	0.0750002	0.0892522	0.0773744	0.0539216	0.0566763	0.0442458	0.0403748	0.07838	0.070971	0.0399447	0.0234212	0.0742204	0.0596352	0.069166	0.0543914	0.0256176	0.0595715	2
GWHCAYC00000019	46647687	-	0.0121879	0.0482785	0.0955953	0.0730338	0.0659786	0.0434194	0.0684321	0.0194104	0.0501234	0.0851635	0.0772548	0.0346101	0.0665012	0.0530432	0.0651776	0.0464934	0.0229924	0.0723043	2
GWHCAYC00000018	6877456	-	0.016066	0.082532	0.0769092	0.0646006	0.0545885	0.0754172	0.0501718	0.0307649	0.0515499	0.0416593	0.0706892	0.0288118	0.0637956	0.0475363	0.0675769	0.0784885	0.0305235	0.0683188	1
GWHCAYC00000008	6397621	+	0.00826322	0.112705	0.064526	0.0667735	0.0620171	0.0599446	0.0394855	0.0369739	0.0631695	0.0629703	0.0445429	0.0265704	0.0863197	0.054778	0.0705681	0.0532972	0.0211675	0.0659272	1
GWHCAYC00000014	50582400	-	0.0110933	0.109932	0.0848558	0.0811415	0.068205	0.0622675	0.0432903	0.0227493	0.0651602	0.0398502	0.0664644	0.0552282	0.0615353	0.0457956	0.0515053	0.0617153	0.0237993	0.045411	1
GWHCAYC00000010	11076651	-	0.0253223	0.0554105	0.0791412	0.0735719	0.0431164	0.0530308	0.0412759	0.0217261	0.0446956	0.0541361	0.089856	0.0352044	0.0604589	0.0420367	0.100448	0.0677844	0.0244966	0.0882878	14
GWHCAYC00000016	26335510	+	0.0199588	0.0622308	0.0689566	0.100353	0.0438254	0.0795014	0.0487725	0.0194183	0.0471304	0.0734576	0.0445206	0.0373355	0.0718481	0.056871	0.0848346	0.0584097	0.0216269	0.0609488	3
GWHCAYC00000001	55460080	+	0.0208311	0.0947896	0.0815896	0.0884821	0.0589583	0.0444521	0.0441499	0.0230013	0.0387993	0.0513055	0.0627175	0.0226915	0.065611	0.0374155	0.0883998	0.0896789	0.0331748	0.0539522	1
GWHCAYC00000016	120799	+	0.0218942	0.0556777	0.0847713	0.0738485	0.0452448	0.0644811	0.0312082	0.0304422	0.0431569	0.0538872	0.114017	0.0135554	0.050098	0.0438681	0.0857805	0.0689415	0.0275882	0.0915389	10
GWHCAYC00000020	12625598	-	0.0129866	0.0489387	0.0842624	0.0595013	0.0673574	0.0499837	0.0511221	0.0367227	0.0531351	0.0519267	0.0778973	0.0180249	0.0570107	0.0684332	0.0819436	0.0651288	0.0303249	0.0853001	17
GWHCAYC00000018	1900000	+	0.0104128	0.084619	0.0640523	0.101146	0.0637175	0.0598072	0.0405174	0.0267938	0.0301634	0.0395579	0.0643977	0.0119866	0.0486495	0.0591791	0.0779357	0.0935683	0.0445339	0.0789617	3
GWHCAYC00000009	14744551	-	0.0159919	0.0542088	0.0881058	0.0704564	0.0453361	0.0504834	0.0461363	0.0746852	0.0889111	0.0742708	0.0418168	0.0265754	0.0886566	0.0583439	0.0429701	0.044339	0.0294569	0.0592555	8
GWHCAYC00000007	2384394	-	0.00886663	0.105804	0.0733903	0.0524139	0.0646562	0.0454434	0.0824535	0.0222901	0.043298	0.060872	0.0669049	0.0691127	0.0462057	0.0448305	0.0628912	0.0452487	0.030384	0.0749343	1
GWHCAYC00000006	548105	+	0.011338	0.118365	0.061253	0.0525381	0.0503086	0.0666497	0.0639042	0.0353936	0.0517004	0.0646786	0.0764389	0.0459865	0.0459326	0.0617829	0.0563926	0.0530537	0.0311169	0.0531662	1
GWHCAYC00000013	38215881	-	0.0162748	0.0762524	0.0797937	0.0578301	0.054235	0.0520808	0.0466106	0.0250805	0.0517364	0.0504554	0.0691231	0.0397414	0.070233	0.0442875	0.0960517	0.0840276	0.0269411	0.0592449	14
GWHCAYC00000005	43723673	-	0.0135962	0.0706698	0.0747801	0.07474	0.0570667	0.0487802	0.0514816	0.0305128	0.0562117	0.0462746	0.0775043	0.0154356	0.0800771	0.0468589	0.0762769	0.0627157	0.0401701	0.0768478	12
GWHCAYC00000003	42095916	+	0.0236201	0.0747394	0.0731045	0.0650058	0.0468512	0.0447358	0.0507009	0.0128926	0.0390221	0.0488915	0.107486	0.0106945	0.0587524	0.0634847	0.1033	0.0801582	0.0285243	0.0680363	10
GWHCAYC00000002	12576286	+	0.00603784	0.103238	0.0907946	0.0584179	0.0476524	0.0435829	0.0435918	0.0230923	0.0479742	0.0614648	0.0738909	0.018041	0.0579913	0.0517035	0.0653007	0.0927819	0.0317583	0.082686	1
GWHCAYC00000009	3195584	+	0.0139424	0.0730884	0.0717478	0.0576491	0.0707587	0.0480075	0.0618801	0.02076	0.0507895	0.04051	0.0653671	0.07354	0.0510362	0.0452325	0.078664	0.0794849	0.0290066	0.0685352	15
GWHCAYC00000004	52415039	+	0.0162127	0.0457642	0.0555366	0.0863936	0.0421939	0.0351103	0.0578788	0.0410644	0.0443426	0.0794262	0.0583206	0.103987	0.077069	0.0598836	0.0714641	0.0375872	0.0240153	0.0637497	11
GWHCAYC00000002	15224817	+	0.0154647	0.0780252	0.0732651	0.0696828	0.0450071	0.0757828	0.0352546	0.0488824	0.0638884	0.0558927	0.0509672	0.0298765	0.0829863	0.055073	0.0538071	0.0753577	0.0372889	0.0534973	12
GWHCAYC00000014	4980609	+	0.021845	0.0410731	0.0941314	0.0819125	0.0578867	0.0485514	0.0375524	0.0509276	0.0561816	0.0615553	0.0843475	0.0364827	0.0734155	0.0554536	0.0607345	0.0492636	0.024664	0.0640215	2
GWHCAYC00000005	33370507	-	0.0154866	0.0343086	0.104903	0.0722813	0.03932	0.0488214	0.0388002	0.0306185	0.0829432	0.0551809	0.0554135	0.0270024	0.0678272	0.052757	0.0788758	0.0674466	0.048031	0.0799829	2
GWHCAYC00000013	42014270	+	0.0110175	0.0634093	0.0669498	0.0660445	0.0550297	0.0546186	0.0372515	0.0490249	0.0551596	0.0514684	0.0975515	0.0198834	0.0946418	0.0476699	0.103415	0.0478049	0.0210861	0.0579736	14
GWHCAYC00000003	43346378	-	0.00822732	0.066852	0.0848208	0.0893068	0.063105	0.0458004	0.0478205	0.0600022	0.0586459	0.0441361	0.0767386	0.00618856	0.070052	0.0576292	0.0832428	0.057544	0.0157687	0.064119	3
GWHCAYC00000020	50768922	+	0.013054	0.0818293	0.102305	0.0719948	0.0314891	0.0653392	0.0408393	0.0119477	0.0396848	0.0529255	0.0709799	0.0732267	0.0558481	0.0504839	0.10274	0.065397	0.0220625	0.0478534	14
GWHCAYC00000020	38271059	-	0.0230235	0.0748443	0.0643703	0.0655006	0.041138	0.0545095	0.0353852	0.016314	0.0683133	0.0511633	0.0686952	0.0574208	0.0648215	0.0471142	0.081347	0.101798	0.02662	0.0576216	15
GWHCAYC00000014	2972338	-	0.0122256	0.0801981	0.0663899	0.0790055	0.0588367	0.0580255	0.0514216	0.0258099	0.0581519	0.0558022	0.0888947	0.0112324	0.0350676	0.0384487	0.0825179	0.0842946	0.0294789	0.0841984	10
GWHCAYC00000004	6751191	+	0.0169322	0.0641389	0.0832501	0.0756465	0.0583459	0.063543	0.0463441	0.0304899	0.06117	0.0617225	0.0771689	0.0174688	0.0745447	0.0499648	0.0690912	0.0533929	0.0275412	0.0692446	2
GWHCAYC00000009	42044129	-	0.016175	0.0550121	0.0840012	0.0757643	0.0516057	0.0457406	0.0385936	0.0205043	0.0555578	0.0390532	0.0830898	0.0284467	0.0793242	0.0478086	0.0814269	0.0812543	0.0350188	0.0816229	2
GWHCAYC00000008	48667123	-	0.0192676	0.0882595	0.0723049	0.0828413	0.0531247	0.0691921	0.0518942	0.0253069	0.0565323	0.0596365	0.0482841	0.0130452	0.0636972	0.0571349	0.0711842	0.0666067	0.0280922	0.0735955	1
GWHCAYC00000017	7824340	-	0.0104178	0.058304	0.066406	0.0343556	0.0940918	0.041662	0.0904118	0.0184806	0.0444714	0.0657842	0.0702659	0.12408	0.050813	0.0474739	0.0529453	0.0394852	0.0374049	0.0531465	11
GWHCAYC00000020	43367441	+	0.0122448	0.0481331	0.120527	0.0843313	0.0476554	0.0414433	0.036548	0.0557687	0.0626326	0.0500885	0.0692681	0.0227402	0.0636312	0.0608212	0.0913812	0.0459329	0.0246572	0.0621952	2
GWHCAYC00000007	2936578	+	0.0146466	0.10098	0.0780961	0.0657458	0.0495767	0.0590422	0.0414078	0.032119	0.0616396	0.0479416	0.0627909	0.0834015	0.05715	0.0457372	0.0632322	0.0564364	0.0284289	0.0516273	1
GWHCAYC00000016	5194091	+	0.0163848	0.0573447	0.0806862	0.0854994	0.0505627	0.0482575	0.0407244	0.0481068	0.0683901	0.0457657	0.0615426	0.016212	0.0852853	0.0522304	0.0672369	0.0699482	0.04747	0.0583523	3
GWHCAYC00000015	1092154	-	0.0160821	0.0598323	0.0773381	0.0545552	0.0601116	0.0455751	0.0495194	0.0227007	0.0579459	0.0768915	0.0908267	0.0935765	0.0507118	0.0424254	0.0709537	0.0462681	0.0198714	0.0648145	11
GWHCAYC00000010	54892241	+	0.0191816	0.0617303	0.055914	0.0963668	0.0345877	0.0543405	0.0406183	0.0358917	0.0724654	0.0490442	0.072643	0.0582657	0.0647131	0.0529893	0.0718218	0.0593052	0.0371794	0.0629419	3
GWHCAYC00000002	32232086	+	0.0123185	0.0830917	0.0771341	0.0885285	0.0553857	0.0467299	0.0610418	0.017176	0.0362396	0.0451485	0.0860343	0.0246302	0.0552973	0.050214	0.0646848	0.0913262	0.0180692	0.0869497	15
GWHCAYC00000014	6778640	-	0.0109541	0.0878802	0.0836167	0.0788217	0.0588843	0.0655083	0.0416013	0.0335749	0.0601878	0.0512327	0.072433	0.0124979	0.0506079	0.0669105	0.0723087	0.0700546	0.0352742	0.0476511	1
GWHCAYC00000005	40726587	-	0.00929799	0.0526701	0.0835392	0.0782727	0.0622043	0.0486039	0.0343683	0.0331537	0.0646211	0.0593243	0.0568065	0.0472306	0.0602543	0.0630137	0.0697946	0.0737586	0.0319522	0.0711339	2
GWHCAYC00000013	35453220	-	0.0163062	0.0893746	0.067256	0.0564319	0.0622833	0.0449003	0.0601184	0.0261605	0.0469473	0.0695011	0.0540848	0.0936357	0.0577297	0.0412007	0.0686268	0.0690323	0.021896	0.0545144	11
GWHCAYC00000007	39906425	-	0.0129616	0.0527555	0.0832467	0.0939423	0.052695	0.0313144	0.0574281	0.0395477	0.0402717	0.0606344	0.0549779	0.0124926	0.0559808	0.0632374	0.10059	0.0702967	0.0375188	0.0801083	14
GWHCAYC00000003	44522168	-	0.00908048	0.0721348	0.0657347	0.0742068	0.0470689	0.0463468	0.0298737	0.134431	0.0604915	0.0674447	0.0297437	0.0249467	0.0610013	0.0907059	0.047773	0.0547663	0.0337026	0.0505475	7
GWHCAYC00000003	39070858	+	0.0186116	0.0733973	0.081905	0.0691826	0.0571135	0.0537928	0.0311144	0.0416522	0.0384732	0.0397127	0.0819323	0.0064814	0.0668218	0.0640201	0.0949122	0.0903673	0.0242118	0.0662978	14
GWHCAYC00000015	8721983	-	0.0088357	0.069273	0.0861655	0.0804218	0.0464004	0.0336649	0.0359433	0.0870322	0.0513798	0.0434908	0.0768913	0.0108186	0.0674394	0.0845555	0.0649022	0.0581114	0.0401768	0.0544975	7
GWHCAYC00000018	22194023	-	0.0159472	0.043145	0.110417	0.105575	0.0269392	0.0377246	0.0286216	0.032399	0.0660394	0.0325787	0.0719945	0.0205773	0.065406	0.0619027	0.133628	0.0619803	0.0352592	0.0498649	14
GWHCAYC00000016	29312782	-	0.0205792	0.0965242	0.0991739	0.0526293	0.0349704	0.0540081	0.0259373	0.124074	0.0631446	0.0483171	0.0309643	0.0268422	0.0572386	0.0763471	0.0521249	0.0465393	0.0296479	0.0609374	7
GWHCAYC00000010	50845055	-	0.0135648	0.0714748	0.145347	0.0798096	0.0334104	0.0637436	0.0411994	0.0286505	0.0407485	0.0403316	0.0631563	0.00690223	0.0711746	0.0473122	0.073681	0.0579087	0.0258779	0.0957065	2
GWHCAYC00000015	6058606	-	0.0208068	0.0566987	0.0814576	0.0981473	0.0374723	0.0487741	0.0345347	0.058964	0.0515579	0.0625379	0.0679548	0.0205238	0.0613913	0.0535321	0.0728359	0.0651089	0.0268046	0.0808971	3
GWHCAYC00000004	1099680	+	0.0167886	0.0804198	0.0799305	0.0585992	0.0752853	0.0443447	0.0572897	0.0384033	0.0436277	0.0442704	0.071488	0.0328989	0.0765763	0.0635117	0.062788	0.0590865	0.0289657	0.0657255	1
GWHCAYC00000020	38090511	-	0.00740223	0.0610022	0.0720077	0.0837622	0.0523762	0.053727	0.0387395	0.0878666	0.0475139	0.0324767	0.108487	0.0127515	0.0871409	0.0728176	0.050394	0.0514676	0.0269596	0.0531072	10
GWHCAYC00000008	46584832	-	0.0187932	0.063979	0.100548	0.0761397	0.0616488	0.0536005	0.0431192	0.0184316	0.0612131	0.0564991	0.0651239	0.0185258	0.0809219	0.0457692	0.0659774	0.0591713	0.0292863	0.0812517	2
GWHCAYC00000009	45889900	+	0.010937	0.0802974	0.109427	0.0724826	0.028716	0.0481627	0.0471493	0.0204373	0.0726837	0.066196	0.0865991	0.0122861	0.0521882	0.0524644	0.0678575	0.0599909	0.0258513	0.0862734	2
GWHCAYC00000012	8122377	-	0.0109497	0.0660293	0.0892992	0.0661675	0.0497505	0.0612501	0.0275345	0.0339293	0.0746764	0.059299	0.0499356	0.0333199	0.0834662	0.0496004	0.0694922	0.0653749	0.0361064	0.0738189	2
GWHCAYC00000001	297210	+	0.025015	0.0550796	0.0812117	0.104725	0.0299187	0.0662639	0.0365641	0.033738	0.0414884	0.0519271	0.0615747	0.0145562	0.0724392	0.0476658	0.0912602	0.0840305	0.0253872	0.0771544	3
GWHCAYC00000004	4879075	+	0.0125939	0.0915939	0.0639988	0.0664751	0.0580254	0.0835237	0.0375871	0.0239541	0.0797234	0.0487066	0.0580273	0.0139843	0.063579	0.0543302	0.0802488	0.0807826	0.0254785	0.0573873	1
GWHCAYC00000004	55072104	-	0.0135619	0.0543562	0.0807364	0.0540592	0.062107	0.0515547	0.0374872	0.110291	0.0405569	0.0375161	0.066304	0.0263843	0.0635214	0.0794851	0.0601434	0.0587795	0.0418101	0.0613452	7
GWHCAYC00000018	6817466	+	0.0183707	0.0590656	0.0839784	0.0864924	0.0449858	0.0574652	0.0599062	0.0216609	0.0557023	0.0649443	0.0653434	0.0317388	0.0655826	0.0398384	0.0872628	0.0785971	0.0234029	0.0556622	14
GWHCAYC00000011	38948617	-	0.0158668	0.0778494	0.0927872	0.0806095	0.0446146	0.0471885	0.0505897	0.0355663	0.0393951	0.0452524	0.0976265	0.0140759	0.0692104	0.0663309	0.0815554	0.0562752	0.0227427	0.0624634	10
GWHCAYC00000008	5122500	-	0.0123484	0.0634193	0.0911545	0.0520229	0.0612909	0.0535089	0.0484983	0.0136624	0.0554914	0.0567642	0.0697769	0.0325997	0.0515829	0.073906	0.0940471	0.0656206	0.0357297	0.068576	14
GWHCAYC00000005	31036146	+	0.011551	0.0571684	0.0694248	0.088331	0.0463632	0.0451498	0.0332582	0.0821887	0.0591781	0.0380153	0.0662638	0.0272873	0.0765829	0.0656544	0.067966	0.0723737	0.0253354	0.0679081	3
GWHCAYC00000006	37475451	+	0.0093441	0.0520772	0.0887535	0.0879363	0.0360608	0.0543396	0.0383943	0.0251359	0.0433581	0.0473183	0.125349	0.00698705	0.0523121	0.041925	0.109762	0.0614235	0.0296421	0.0898808	10
GWHCAYC00000001	572071	+	0.0141091	0.0954999	0.0798852	0.0722387	0.0630371	0.0588081	0.0311488	0.0244598	0.0459813	0.0425463	0.0993706	0.0237267	0.0572977	0.0511606	0.0697752	0.0804582	0.0239915	0.0665052	10
GWHCAYC00000017	2968364	+	0.0208417	0.114746	0.0746262	0.0821284	0.0543557	0.058678	0.0426693	0.0210789	0.0418089	0.0653366	0.0628282	0.0189496	0.0615155	0.04792	0.0674234	0.0634599	0.0355102	0.0661239	1
GWHCAYC00000009	48922711	+	0.0141399	0.0981923	0.0692834	0.0710648	0.0467842	0.0561132	0.0375304	0.0498126	0.0531249	0.0493611	0.0658541	0.0109505	0.0721798	0.056603	0.0933722	0.0575094	0.0255489	0.0725751	1
GWHCAYC00000009	43344236	+	0.0260068	0.0743451	0.0664297	0.0908341	0.0344683	0.0515917	0.0267041	0.0193699	0.0401746	0.0318763	0.0906963	0.0151009	0.0529379	0.0542699	0.0905485	0.105888	0.0251569	0.103601	15
GWHCAYC00000018	53056128	+	0.0285802	0.0640177	0.0709783	0.058138	0.0700797	0.0397488	0.0242395	0.0965463	0.0618087	0.030377	0.0688774	0.019262	0.0595102	0.0425356	0.104822	0.0677671	0.0243435	0.0683678	14
GWHCAYC00000019	31051192	+	0.00851342	0.0823942	0.0676026	0.0873083	0.050822	0.0642586	0.0340766	0.0426305	0.0560558	0.0581849	0.0563862	0.0242189	0.0741615	0.0507317	0.0799414	0.0800354	0.0280614	0.0546167	3
GWHCAYC00000015	2172006	+	0.0135064	0.0783523	0.0593927	0.0782376	0.050991	0.0703404	0.0492692	0.014662	0.0559599	0.063389	0.0537426	0.0592279	0.0693075	0.057581	0.0738507	0.0730451	0.0196153	0.0595294	1
GWHCAYC00000005	2094562	-	0.0155285	0.0783654	0.0882214	0.0542366	0.0653865	0.0525947	0.0526839	0.0214457	0.0484747	0.0525074	0.0682053	0.0852708	0.0709567	0.0432474	0.0617211	0.0554894	0.0234616	0.0622028	2
GWHCAYC00000004	51384628	+	0.0125916	0.0690262	0.0715878	0.0849784	0.0566543	0.0464325	0.0378114	0.0168416	0.0421611	0.0458581	0.0763017	0.0163832	0.0756061	0.0360603	0.102118	0.087942	0.0279304	0.093715	14
GWHCAYC00000005	40154612	+	0.0173362	0.0533329	0.0732723	0.0882255	0.0496951	0.0433281	0.0259681	0.0389928	0.0824253	0.0442044	0.0712755	0.0242025	0.0852088	0.061205	0.0812142	0.052778	0.032067	0.0752685	3
GWHCAYC00000005	30788083	+	0.019926	0.0467408	0.115615	0.0701356	0.0427372	0.0383751	0.0260054	0.0330766	0.0606213	0.0430191	0.0808263	0.00830029	0.0869778	0.0601108	0.09718	0.0681612	0.0252275	0.0769635	2
GWHCAYC00000008	1720122	-	0.0084093	0.0727058	0.0633551	0.0848623	0.0676957	0.0432634	0.0430438	0.0384065	0.07745	0.0504147	0.0659706	0.0336685	0.0782384	0.0617032	0.085571	0.0403883	0.0221552	0.0626983	14
GWHCAYC00000001	53895949	+	0.0106776	0.0768435	0.0520764	0.0597234	0.0684879	0.0467926	0.0529367	0.0258587	0.0544066	0.0697899	0.043028	0.16709	0.0396791	0.0370786	0.0480593	0.0613386	0.0274038	0.0587296	11
GWHCAYC00000015	7028290	+	0.0174279	0.0781756	0.0656139	0.0798992	0.0604383	0.0464191	0.0385223	0.0253516	0.0569165	0.0578952	0.0648074	0.0183572	0.0851219	0.0531432	0.0748377	0.0562392	0.0414276	0.0794064	12
GWHCAYC00000011	790629	+	0.0139704	0.0617155	0.0702424	0.0933301	0.0483562	0.0311954	0.0516337	0.0493871	0.0763495	0.0572258	0.0539007	0.0170917	0.0588413	0.0624931	0.0885049	0.0594544	0.0400367	0.0662712	3
GWHCAYC00000010	432187	-	0.0136409	0.0665932	0.076036	0.0830971	0.0533432	0.0497017	0.0292776	0.0188726	0.0369887	0.0473872	0.103347	0.0141713	0.0526188	0.0435451	0.0823373	0.131784	0.0194597	0.077799	15
GWHCAYC00000002	12728503	+	0.0128923	0.116586	0.065778	0.0770705	0.0515039	0.0523883	0.0448472	0.0313309	0.0530703	0.0793996	0.0618832	0.0134417	0.0561821	0.0493292	0.0586251	0.059178	0.0296856	0.0868076	1
GWHCAYC00000007	40740312	+	0.0119657	0.102264	0.0925016	0.0526979	0.0336553	0.0806725	0.0581827	0.0109709	0.0468064	0.0597329	0.0771911	0.0143844	0.05746	0.0399931	0.0937756	0.068787	0.0247139	0.0742455	1
GWHCAYC00000004	2535850	-	0.026843	0.033309	0.060162	0.0896891	0.0522684	0.039062	0.0364669	0.0947461	0.0724346	0.0636475	0.0441378	0.0311381	0.0550644	0.0653936	0.0953811	0.0478057	0.0233768	0.069074	14
GWHCAYC00000002	14508961	-	0.0202905	0.0618888	0.0819467	0.0575325	0.0508886	0.0476569	0.0530968	0.0439882	0.0551721	0.0531902	0.0745441	0.0220951	0.063111	0.0611849	0.0701096	0.0605452	0.0460354	0.0767235	2
GWHCAYC00000010	44840639	+	0.0150812	0.088789	0.0848745	0.0693875	0.0682353	0.0583645	0.0371229	0.0285483	0.0739946	0.0331734	0.0714407	0.0186955	0.0542819	0.063299	0.0686654	0.0768168	0.0306608	0.0585686	1
GWHCAYC00000020	49056559	-	0.0151929	0.0804895	0.0845535	0.0866913	0.0556607	0.0670498	0.0549838	0.0303952	0.0501749	0.0423706	0.0775877	0.0149582	0.0606578	0.0440754	0.0831996	0.0597657	0.0286344	0.0635588	3
GWHCAYC00000020	42695816	+	0.0177573	0.0612936	0.0708309	0.063565	0.0474671	0.0542276	0.0408519	0.0351428	0.0444203	0.0583705	0.070745	0.0237643	0.0644999	0.0505571	0.0844746	0.0941267	0.0427237	0.0751818	15
GWHCAYC00000007	32378803	-	0.0126715	0.0486367	0.0577044	0.0722391	0.0423397	0.0421093	0.0489214	0.0484176	0.0515149	0.0636741	0.0844459	0.076457	0.0589832	0.0465666	0.0783476	0.0662302	0.03704	0.0637009	10
GWHCAYC00000012	43168407	+	0.0161854	0.0858043	0.0860539	0.0733168	0.0388492	0.0841648	0.0390457	0.0247486	0.0505198	0.0528092	0.0655931	0.0162054	0.0685419	0.0661169	0.0770521	0.0590637	0.0211229	0.0748062	2
GWHCAYC00000016	3742773	-	0.0167425	0.0932126	0.106767	0.0972844	0.0477131	0.0694549	0.0325145	0.033273	0.0479372	0.0396094	0.0656075	0.0120158	0.0656994	0.04409	0.0618613	0.0803996	0.020869	0.0649487	2
GWHCAYC00000006	2803887	+	0.0110206	0.0685982	0.0885794	0.0559032	0.047915	0.0411832	0.0409788	0.0697679	0.0524189	0.0562	0.0994817	0.0449909	0.0735955	0.0405242	0.0677237	0.0664989	0.0195966	0.0550233	10
GWHCAYC00000001	4621634	-	0.0191454	0.0746344	0.0775476	0.0974641	0.0461397	0.0449327	0.0426374	0.0251132	0.0576092	0.0621232	0.0622404	0.0239964	0.071075	0.0363328	0.0825378	0.0747801	0.0270182	0.0746726	3
GWHCAYC00000009	4322169	+	0.0119812	0.0792298	0.0778678	0.0537001	0.0490359	0.0610152	0.0648086	0.0234787	0.0427487	0.0537955	0.0924698	0.0263049	0.0577315	0.0708017	0.0819238	0.0751247	0.0199011	0.0580808	10
GWHCAYC00000015	4864425	+	0.0220466	0.0738661	0.0859535	0.0697871	0.0437296	0.0379099	0.0485807	0.0314153	0.0490105	0.0614767	0.0857815	0.11845	0.0538297	0.0403255	0.0502408	0.042948	0.0304674	0.0541808	11
GWHCAYC00000017	41039365	-	0.0130528	0.0691091	0.05406	0.0822255	0.0654271	0.0525216	0.0754802	0.00981274	0.0523428	0.0610392	0.0779191	0.0498929	0.0760165	0.0417566	0.0707047	0.0621769	0.0256811	0.0607813	3
GWHCAYC00000014	50830206	-	0.0208653	0.0674179	0.0848351	0.0673291	0.0460506	0.0602843	0.0375904	0.0212171	0.0523743	0.0464108	0.0807416	0.0219711	0.0611464	0.0511256	0.0975486	0.0909392	0.0252593	0.0668932	14
GWHCAYC00000002	53067031	-	0.0131027	0.0922639	0.0739578	0.0817916	0.0629032	0.0413297	0.0354159	0.0706586	0.0413693	0.0648697	0.0612172	0.0342779	0.0629197	0.0775599	0.0509981	0.0596221	0.0235484	0.0521942	1
GWHCAYC00000009	18425037	-	0.0152179	0.0892232	0.083173	0.0685243	0.0494931	0.0432317	0.0444437	0.0267996	0.0427152	0.0664262	0.0821047	0.0168254	0.0559323	0.0748566	0.0765624	0.076354	0.0245125	0.0636041	1
GWHCAYC00000007	41099461	+	0.0141817	0.076377	0.101235	0.0655518	0.0478828	0.0731036	0.0412613	0.047358	0.0840365	0.0488473	0.0292743	0.0219242	0.0790096	0.0527434	0.0709018	0.0479573	0.0335899	0.0647645	2
GWHCAYC00000018	56648862	-	0.019425	0.0997442	0.0657911	0.0922092	0.0488269	0.0645944	0.047143	0.0131174	0.0415462	0.03482	0.0926796	0.0115584	0.0449253	0.0399144	0.0852681	0.0899616	0.0274438	0.0810313	1
GWHCAYC00000017	15692005	+	0.00696141	0.0692883	0.0912414	0.0701237	0.0508014	0.0651092	0.0404326	0.0530466	0.0563039	0.0497513	0.0484161	0.018448	0.0669208	0.0617477	0.0830318	0.0679975	0.0256443	0.0747338	2
GWHCAYC00000012	40337903	-	0.0172599	0.065611	0.0637985	0.10658	0.0444334	0.0554525	0.0347254	0.0410053	0.0451082	0.0670788	0.103221	0.0161981	0.0702566	0.0505367	0.0825711	0.0362969	0.0185237	0.0813424	3
GWHCAYC00000011	41335594	+	0.00973657	0.079771	0.0751825	0.0752495	0.0489024	0.0629324	0.0320298	0.0271633	0.0626163	0.066087	0.0640207	0.0428827	0.0766817	0.045631	0.0637173	0.0687733	0.034585	0.0640376	1
GWHCAYC00000013	31328822	-	0.0127916	0.0580884	0.0734827	0.072921	0.0618008	0.0465797	0.0576121	0.0689628	0.0388467	0.0603023	0.0681292	0.0188899	0.0535019	0.0802176	0.0726795	0.048056	0.0291885	0.0779493	13
GWHCAYC00000013	36192455	-	0.0181868	0.0603314	0.119069	0.0650101	0.0446483	0.0445862	0.0336435	0.0531982	0.0541838	0.0443418	0.0796203	0.0333511	0.0628491	0.0572677	0.0816342	0.0580201	0.0397239	0.0503345	2
GWHCAYC00000010	46903116	-	0.0184054	0.0903054	0.0793046	0.0658331	0.0515345	0.0723946	0.0453965	0.0250141	0.0545842	0.0539067	0.0612497	0.0213433	0.0593722	0.0512454	0.0692246	0.081282	0.0304694	0.0691345	1
GWHCAYC00000013	20386821	+	0.0211681	0.0697867	0.065998	0.0509099	0.0527614	0.077544	0.0465208	0.032081	0.0666068	0.0608234	0.0574366	0.0400391	0.0662041	0.0550153	0.075012	0.0729059	0.0263492	0.0628379	5
GWHCAYC00000010	9957086	-	0.0212509	0.0570205	0.107843	0.106136	0.0487794	0.0339032	0.043011	0.0373711	0.0417717	0.0345875	0.0812479	0.0127218	0.0565234	0.0617374	0.0879664	0.0571766	0.0340075	0.0769451	2
GWHCAYC00000018	108070	+	0.010108	0.0602799	0.13171	0.0632944	0.0512538	0.0314594	0.0304136	0.0516365	0.052707	0.05973	0.0700277	0.0236152	0.0693504	0.0638921	0.0707657	0.0677553	0.0257473	0.0662534	2
GWHCAYC00000003	41369845	+	0.0116669	0.090432	0.0700839	0.106692	0.0319022	0.0735133	0.0525233	0.0278932	0.0679091	0.0576907	0.0595942	0.0103144	0.0767153	0.0419336	0.070221	0.0708113	0.0246343	0.0554692	3
GWHCAYC00000014	2206079	+	0.0100147	0.111009	0.0803779	0.070074	0.0336942	0.0970659	0.0422411	0.0242369	0.0676146	0.0519822	0.0529752	0.0188212	0.0573142	0.0388443	0.0563012	0.0663751	0.0441898	0.0768681	1
GWHCAYC00000006	3179650	+	0.0124397	0.0669025	0.0697473	0.0759598	0.0448284	0.0396522	0.041092	0.0237198	0.0761659	0.0752034	0.0538388	0.0739477	0.076023	0.0357712	0.0665925	0.07904	0.0317159	0.0573599	15
GWHCAYC00000012	2838931	+	0.0121624	0.0824323	0.0629542	0.0635552	0.0511176	0.042524	0.0495726	0.0366827	0.0700905	0.0621327	0.0652934	0.0309466	0.0927985	0.0500342	0.085722	0.0604992	0.0242724	0.0572095	12
GWHCAYC00000007	44657104	-	0.00877142	0.0871329	0.0722164	0.0825304	0.0495882	0.060477	0.0508843	0.0337773	0.0641667	0.0453324	0.0846552	0.0108287	0.0700577	0.0463281	0.0766647	0.0574613	0.0256693	0.073458	1
GWHCAYC00000006	48060167	-	0.0116196	0.0615626	0.106383	0.0686258	0.0447486	0.0667283	0.0389317	0.0291953	0.0325318	0.035996	0.0874446	0.0103031	0.0458648	0.069296	0.0942889	0.0817757	0.0257489	0.0889555	2
GWHCAYC00000005	38391739	-	0.0176094	0.0713259	0.0938372	0.0776001	0.0567235	0.0552186	0.0330956	0.0426208	0.0519549	0.0504974	0.0654594	0.00847628	0.0687944	0.0628923	0.0637946	0.0649623	0.0238467	0.0912903	2
GWHCAYC00000011	10588251	-	0.0165715	0.0925105	0.0702862	0.0660045	0.0617428	0.0496264	0.0444348	0.0551275	0.0489011	0.0486851	0.0700227	0.0217113	0.059226	0.0531672	0.0768897	0.0621068	0.0288213	0.0741648	1
GWHCAYC00000005	38586449	+	0.0161062	0.0848247	0.100279	0.0609639	0.0458961	0.0450172	0.0439564	0.026667	0.0651638	0.0408708	0.0905696	0.0158908	0.0784991	0.0424773	0.0874579	0.0454289	0.0304332	0.0794975	2
GWHCAYC00000015	3267021	-	0.0173083	0.0524602	0.0790805	0.0536204	0.0438594	0.0622224	0.036426	0.0329257	0.0535316	0.0579985	0.0851888	0.0491563	0.0641166	0.0506646	0.126501	0.0581396	0.0216261	0.0551737	14
GWHCAYC00000004	16435314	+	0.0210741	0.0830935	0.079671	0.0697071	0.0365374	0.07225	0.0426061	0.0234043	0.0562883	0.0424089	0.0817177	0.0204284	0.065437	0.0417882	0.0807265	0.083304	0.0223998	0.0771577	15
GWHCAYC00000011	4493978	-	0.0122587	0.0870386	0.0794229	0.0696571	0.0428154	0.0729522	0.0428885	0.0302904	0.0628319	0.0573089	0.0615542	0.021792	0.0719959	0.0451165	0.0644639	0.0684997	0.0213322	0.087781	17
GWHCAYC00000008	13696219	-	0.0233439	0.0765912	0.055029	0.0797986	0.0545681	0.0666134	0.0417916	0.0231695	0.058292	0.0453815	0.0609383	0.0430039	0.0658466	0.0523401	0.0717542	0.0652664	0.0461558	0.0701159	3
GWHCAYC00000019	1153442	-	0.0173481	0.115091	0.0842626	0.0700686	0.0344094	0.0599082	0.0338107	0.0400264	0.064609	0.0373217	0.0787913	0.0190387	0.0728548	0.0464801	0.071202	0.0705171	0.0266065	0.0576544	1
GWHCAYC00000018	5713121	-	0.0154008	0.040394	0.0914352	0.0859869	0.0528396	0.0674935	0.0425261	0.0536574	0.0810641	0.040403	0.0381332	0.0386826	0.09309	0.0571029	0.0682181	0.0472267	0.0289396	0.0574061	12
GWHCAYC00000007	1164444	+	0.00876798	0.0927221	0.0681399	0.083479	0.0532718	0.0960345	0.0343655	0.0306372	0.0474557	0.0411011	0.0694721	0.0125006	0.0753685	0.0637545	0.0761833	0.0539005	0.0394812	0.0533643	5
GWHCAYC00000010	4459188	+	0.0132119	0.0625933	0.0774158	0.068113	0.0430103	0.0454146	0.0643135	0.0316159	0.0469224	0.0761902	0.0802765	0.0465448	0.0820208	0.048206	0.0773524	0.0720992	0.0253357	0.0393637	12
GWHCAYC00000003	45062978	-	0.0217689	0.103346	0.0787314	0.0539955	0.0444413	0.0678107	0.0457083	0.0325423	0.0409995	0.0398297	0.0694828	0.0210199	0.0816014	0.0465481	0.0965063	0.0712611	0.0292647	0.0551421	1
GWHCAYC00000019	18888650	-	0.0122142	0.0570636	0.0935129	0.0880689	0.041251	0.0697044	0.0410917	0.0607949	0.049673	0.0560567	0.054589	0.03076	0.0699082	0.0581935	0.0831664	0.048121	0.0265283	0.0593025	2
GWHCAYC00000005	38104162	-	0.00729013	0.115838	0.063005	0.0640203	0.0568762	0.0721864	0.0459936	0.0207126	0.0575581	0.0693466	0.0608354	0.0216757	0.0597753	0.0530153	0.0779687	0.0760672	0.0258643	0.0519714	1
GWHCAYC00000013	33229369	+	0.0140355	0.105596	0.0601881	0.0687112	0.0378522	0.0735309	0.0494284	0.0244959	0.0529977	0.0590063	0.0554026	0.0235869	0.0684256	0.0534541	0.0795346	0.0804626	0.0279583	0.0653326	1
GWHCAYC00000018	60483039	-	0.0148585	0.0548929	0.0995139	0.0758809	0.0399035	0.0743218	0.0422823	0.0335315	0.0870912	0.0619438	0.0682578	0.014347	0.0600219	0.0666559	0.0650292	0.0524967	0.041295	0.0476763	2
GWHCAYC00000016	39473388	-	0.00842468	0.0942834	0.0840706	0.0859593	0.0419816	0.0805504	0.0390113	0.00930858	0.0439137	0.0385741	0.0864768	0.0110006	0.0576769	0.0512751	0.0706535	0.098662	0.0303369	0.0678406	15
GWHCAYC00000005	34891810	+	0.0133207	0.0854444	0.0855802	0.0761072	0.035904	0.0339914	0.0351277	0.0227008	0.0532031	0.0531041	0.103837	0.0100052	0.0952928	0.0289447	0.0822556	0.0464527	0.0206686	0.118059	17
GWHCAYC00000006	52742211	+	0.0176641	0.0491781	0.0673592	0.0638963	0.0541609	0.0407356	0.0437456	0.0656528	0.0568311	0.0662999	0.0448261	0.0637602	0.0633445	0.0956756	0.0518256	0.0591564	0.0230139	0.0728739	13
GWHCAYC00000012	716886	+	0.0186326	0.044825	0.0769335	0.065127	0.0466605	0.0459274	0.0279438	0.167594	0.0638787	0.0497006	0.0580237	0.0169929	0.0534472	0.0801097	0.0632741	0.039704	0.0242904	0.0569349	7
GWHCAYC00000017	9113112	-	0.0211756	0.0863945	0.0790164	0.096099	0.0575176	0.0517435	0.0320103	0.0383381	0.0462664	0.043739	0.0865532	0.0131669	0.0836027	0.0582838	0.0579074	0.0516902	0.0335094	0.0629858	3
GWHCAYC00000016	39079585	+	0.0176657	0.0729454	0.0671826	0.0536974	0.0388724	0.0520223	0.0550241	0.0631896	0.0434885	0.0454347	0.0776653	0.0175472	0.0512094	0.0842798	0.0948599	0.0516319	0.0298508	0.0834328	14
GWHCAYC00000017	12977590	-	0.0140238	0.0599498	0.082635	0.0648219	0.0546644	0.0514544	0.0347685	0.127199	0.0475789	0.0434761	0.0504576	0.0190553	0.071501	0.0670108	0.0504	0.0744072	0.0363647	0.0502318	7
GWHCAYC00000018	57714180	+	0.0103295	0.0679978	0.0770414	0.0698187	0.0414609	0.0729103	0.0376582	0.0303306	0.0656113	0.0663885	0.074794	0.0153176	0.0674139	0.0536213	0.0986659	0.0584861	0.0298471	0.0623068	14
GWHCAYC00000004	47012866	+	0.0122915	0.0451753	0.103674	0.0458062	0.0721407	0.0401295	0.0445468	0.0920874	0.0518738	0.0671466	0.0621697	0.0195376	0.05691	0.0644122	0.0745338	0.0591837	0.0250558	0.0633259	2
GWHCAYC00000009	46559832	-	0.0140284	0.0565533	0.0560662	0.084019	0.0358064	0.0360874	0.0276072	0.111019	0.0492869	0.0451464	0.0906013	0.0271045	0.0685325	0.0933964	0.0626996	0.0619232	0.026722	0.0534004	7
GWHCAYC00000010	45919463	+	0.0166308	0.0669884	0.0863855	0.0732093	0.0450297	0.0602959	0.0375819	0.032641	0.0630585	0.0513413	0.0842391	0.0236935	0.0575473	0.0611836	0.077064	0.0619204	0.0273242	0.0738655	2
GWHCAYC00000011	9636950	+	0.0100446	0.113932	0.0774407	0.0573758	0.0579832	0.0546522	0.0516975	0.0287174	0.0690572	0.0407337	0.0623057	0.0286228	0.0610082	0.0511306	0.0565415	0.0672396	0.0385983	0.0729192	1
GWHCAYC00000013	38856282	-	0.0262211	0.0973752	0.0727601	0.0723535	0.0484748	0.046722	0.0414495	0.0705059	0.051328	0.0503896	0.0579233	0.0193317	0.0542734	0.0535257	0.0638622	0.0719593	0.0320264	0.0695182	1
GWHCAYC00000001	57537923	+	0.0159506	0.0744648	0.0570466	0.0782907	0.0417264	0.0501807	0.0453538	0.0501176	0.0703126	0.0527643	0.0765311	0.0184062	0.0865866	0.0565614	0.0788812	0.0578002	0.0343601	0.054665	12
GWHCAYC00000009	48208632	+	0.0136995	0.0672769	0.112862	0.0747398	0.060572	0.0424303	0.028992	0.0247715	0.0369738	0.0415556	0.0875211	0.00520271	0.078432	0.0330097	0.105351	0.0704367	0.0322131	0.0839598	2
GWHCAYC00000009	50561718	-	0.00771101	0.120375	0.0620742	0.0850375	0.0392741	0.077392	0.0516187	0.0296048	0.0504643	0.0589719	0.0567059	0.0336083	0.0842913	0.036298	0.0906664	0.0445172	0.0259563	0.0454328	1
GWHCAYC00000004	8154940	-	0.00824351	0.121178	0.0797327	0.0500923	0.0565207	0.0599261	0.0461342	0.0263792	0.0608322	0.0750802	0.091774	0.0531023	0.0454469	0.0383009	0.0663983	0.0554288	0.0185667	0.0468631	1
GWHCAYC00000001	56782870	-	0.0119786	0.0770518	0.0686328	0.0679742	0.0473479	0.060785	0.0457175	0.043041	0.0533717	0.0559904	0.0651821	0.0739383	0.0616701	0.0454056	0.0608589	0.0763261	0.0260564	0.0586717	1
GWHCAYC00000020	36944243	+	0.0129857	0.0608279	0.110853	0.0702144	0.0503	0.0549219	0.0344768	0.0443376	0.0554171	0.0633718	0.0452841	0.0128059	0.0709504	0.0553308	0.0725412	0.0715492	0.030913	0.0829187	2
GWHCAYC00000002	3444409	-	0.0135737	0.0781794	0.0726973	0.0537812	0.0550246	0.0791576	0.0598796	0.0274295	0.0489341	0.0527008	0.0671971	0.0259689	0.0616601	0.0597845	0.0631264	0.0635146	0.0480162	0.0693744	5
GWHCAYC00000016	34345958	-	0.0148941	0.0713486	0.0948478	0.102403	0.0492482	0.0569884	0.0395779	0.0237428	0.0487788	0.0561259	0.0427739	0.0840774	0.0542664	0.0550922	0.0517281	0.0508777	0.0249858	0.0782432	3
GWHCAYC00000001	3579249	+	0.0356252	0.0621567	0.0641504	0.0903602	0.0679909	0.0537152	0.0507206	0.0409807	0.050116	0.0422259	0.0501439	0.0449825	0.0588096	0.0508982	0.0467393	0.0726966	0.0786323	0.0390559	3
GWHCAYC00000006	14095307	-	0.0187545	0.0786964	0.0825556	0.0722763	0.05902	0.0838909	0.0709653	0.0149444	0.0616802	0.0355385	0.072668	0.0135979	0.0660733	0.0407988	0.0690242	0.0670149	0.0319314	0.0605693	5
GWHCAYC00000006	3040542	+	0.0184389	0.0905415	0.0724389	0.0779039	0.0561621	0.0606003	0.0528355	0.0143176	0.0460325	0.0538461	0.0800738	0.0492855	0.0623906	0.04153	0.078495	0.0699395	0.025328	0.0498404	1
GWHCAYC00000007	6714831	-	0.00855738	0.079933	0.0780562	0.0950749	0.0455984	0.0728658	0.0274816	0.0275154	0.0500074	0.0423634	0.0559655	0.0229073	0.0755267	0.0621622	0.0771543	0.0729986	0.0372318	0.0685999	3
GWHCAYC00000011	5803824	+	0.0114746	0.0859913	0.0888497	0.0593839	0.0578711	0.0650462	0.0441204	0.0237189	0.0462072	0.0600277	0.0967463	0.0089364	0.0545503	0.046049	0.0854366	0.059118	0.0311031	0.0753693	10
GWHCAYC00000014	8267631	-	0.00968618	0.0828055	0.0518302	0.0821958	0.07081	0.0816581	0.0530984	0.0139285	0.0323978	0.0419182	0.097175	0.0126457	0.061639	0.0430854	0.0675513	0.098737	0.0254536	0.0733844	15
GWHCAYC00000007	41272231	+	0.0101814	0.0878115	0.0841339	0.0695054	0.0664571	0.0652911	0.0428841	0.0524391	0.0894006	0.0532394	0.0627954	0.025694	0.0505268	0.0576147	0.0559019	0.0657082	0.0163886	0.0440267	8
GWHCAYC00000013	22231956	-	0.0204631	0.0801297	0.0750327	0.0734724	0.0726043	0.0621131	0.0464398	0.0236491	0.056383	0.0648521	0.0687102	0.0164826	0.0587451	0.0568644	0.0666044	0.0613413	0.031619	0.0644937	1
GWHCAYC00000004	31674643	-	0.0228601	0.0844056	0.0829378	0.0609808	0.0409257	0.0315448	0.0433992	0.0430853	0.0597476	0.0554313	0.0676884	0.0276595	0.0806397	0.0673012	0.068442	0.0644526	0.0287372	0.0697612	1
GWHCAYC00000014	49377849	+	0.0121955	0.1114	0.0735928	0.064648	0.0459672	0.0513729	0.033639	0.0168042	0.0494952	0.0418883	0.0861481	0.0135892	0.0712556	0.0631791	0.0978423	0.0776292	0.0261458	0.063208	1
GWHCAYC00000010	897442	+	0.0104662	0.0722444	0.0559443	0.0597074	0.0452736	0.0585729	0.0486807	0.0929123	0.0599912	0.0512959	0.0684677	0.0367514	0.0680029	0.0520738	0.0833648	0.0489343	0.0260371	0.0612792	7
GWHCAYC00000011	5614715	+	0.0199107	0.0831142	0.0617236	0.0653225	0.0627716	0.0557872	0.0659981	0.0336033	0.0382677	0.0441796	0.0986544	0.0389107	0.0555809	0.0503991	0.0782392	0.0593948	0.0227606	0.0653818	10
GWHCAYC00000010	53145901	+	0.015886	0.05804	0.0878575	0.0871124	0.0489864	0.0600614	0.0429845	0.045322	0.068314	0.0794433	0.0711099	0.0248341	0.0729479	0.0369287	0.0595202	0.0597287	0.03058	0.0503429	2
GWHCAYC00000019	46849424	+	0.0121682	0.0818623	0.0777595	0.0893856	0.0623364	0.0521928	0.0346134	0.0323855	0.082133	0.0606774	0.0694018	0.0196206	0.0670439	0.0546329	0.0602751	0.0633785	0.0222233	0.0579097	3
GWHCAYC00000005	3057069	+	0.0117579	0.0487182	0.0698286	0.0871012	0.081108	0.0297135	0.0486672	0.0532883	0.0531439	0.0462889	0.0836399	0.0403192	0.0894859	0.0477696	0.0488793	0.0807871	0.0307616	0.0487416	12
GWHCAYC00000005	33296160	+	0.0126236	0.0558517	0.0917931	0.0689729	0.0352643	0.0601963	0.0453255	0.0330683	0.052064	0.0588531	0.0757541	0.0376817	0.0941371	0.0487205	0.0761813	0.0519092	0.0293927	0.0722105	12
GWHCAYC00000010	1014667	-	0.00658392	0.0806787	0.0844769	0.048906	0.0659248	0.0543909	0.0359747	0.0331869	0.0581635	0.043476	0.0630719	0.0312935	0.0618049	0.0494005	0.123294	0.0539405	0.0239703	0.0814622	14
GWHCAYC00000014	6857531	-	0.0144539	0.0885124	0.0724966	0.0643603	0.049938	0.0529613	0.0481901	0.0256061	0.0807815	0.0527301	0.0694178	0.0261915	0.0615011	0.0629409	0.0756324	0.065742	0.0214743	0.0670697	1
GWHCAYC00000002	6630859	-	0.0124518	0.0632831	0.0934756	0.0593512	0.0855726	0.0506854	0.041624	0.0327964	0.0883626	0.0459718	0.0778436	0.0170834	0.0606731	0.0489849	0.0653193	0.069801	0.0194634	0.0672569	2
GWHCAYC00000006	52018938	-	0.0111145	0.0658688	0.0847778	0.0936719	0.0428737	0.0624663	0.0450056	0.0192391	0.0705436	0.0410556	0.0750813	0.0293398	0.0484492	0.0478915	0.0902267	0.0727344	0.0350655	0.0645947	3
GWHCAYC00000013	15456337	+	0.0172914	0.0779543	0.0974851	0.0599925	0.0458276	0.0697006	0.0418798	0.02342	0.0584265	0.0562478	0.0613704	0.013962	0.0853986	0.0447877	0.0636815	0.0717377	0.0352115	0.0756251	2
GWHCAYC00000001	45683555	+	0.0128514	0.104001	0.0787255	0.0803293	0.0554004	0.0633296	0.0363248	0.0449646	0.0364036	0.0349018	0.0635202	0.00769834	0.064113	0.0496816	0.0893326	0.0715539	0.0257728	0.0810961	1
GWHCAYC00000004	54152595	+	0.0164993	0.0727949	0.0800077	0.0853067	0.0672717	0.055596	0.0319578	0.0320643	0.0504305	0.0565779	0.0709709	0.013654	0.0754906	0.0588583	0.056785	0.0725327	0.0276433	0.0755583	3
GWHCAYC00000013	28319610	+	0.014014	0.0830715	0.0790823	0.0630444	0.0418279	0.0688509	0.0252321	0.0553893	0.0522854	0.0471773	0.0413784	0.0281252	0.0960355	0.0509091	0.0689352	0.0842201	0.027291	0.0731304	12
GWHCAYC00000002	45305937	+	0.0193731	0.0630377	0.0864992	0.079699	0.0351174	0.0684998	0.0473651	0.027566	0.0439072	0.042879	0.0619517	0.0308941	0.0587826	0.0507374	0.107172	0.0761415	0.0272069	0.0731708	14
GWHCAYC00000006	10551621	-	0.0104161	0.0745105	0.109945	0.0704314	0.0527339	0.0587452	0.0337337	0.0186883	0.0445361	0.0391403	0.0894121	0.0122953	0.0599666	0.0514585	0.117818	0.0697569	0.0247271	0.0616849	14
GWHCAYC00000004	4394365	+	0.0171514	0.0552225	0.0736311	0.0811595	0.0585301	0.04677	0.0386161	0.0434559	0.0461587	0.0640166	0.0900881	0.00958327	0.0804614	0.0720025	0.0803113	0.0677744	0.027449	0.047618	10
GWHCAYC00000007	45161761	-	0.0215368	0.0976508	0.0782461	0.0837688	0.0526757	0.0684674	0.0360997	0.0499157	0.0752644	0.0488743	0.0698996	0.0313761	0.0586661	0.0501607	0.0580742	0.0475499	0.023912	0.0478616	1
GWHCAYC00000017	1392229	-	0.0233864	0.0351141	0.0893499	0.0812555	0.0625033	0.047306	0.0466557	0.0270194	0.0363776	0.055738	0.0921274	0.0128577	0.0612293	0.0922776	0.0734579	0.0751345	0.0256462	0.0625635	13
GWHCAYC00000017	41815821	-	0.00596869	0.0677162	0.0611813	0.0804465	0.0572734	0.0473147	0.0592424	0.0179727	0.0720629	0.0740861	0.0691514	0.0362666	0.064337	0.0405634	0.083649	0.0626516	0.022751	0.077365	14
GWHCAYC00000012	14030846	-	0.0133372	0.0787841	0.0945868	0.0711458	0.0668577	0.0598878	0.0391394	0.0389501	0.0431309	0.0462073	0.0779615	0.0137789	0.0641555	0.0372594	0.0888364	0.0718206	0.0369649	0.0571955	2
GWHCAYC00000001	34364950	-	0.0150206	0.0806517	0.0786154	0.0620048	0.0520885	0.0667704	0.0419127	0.0259074	0.0473498	0.0412406	0.0512305	0.0239848	0.0849264	0.0673814	0.0675183	0.102078	0.0332275	0.0580912	15
GWHCAYC00000017	11855771	+	0.0126391	0.0478037	0.0832542	0.0660675	0.0719048	0.036137	0.0701272	0.0232711	0.0517069	0.0708838	0.079428	0.0945288	0.0620304	0.0485485	0.0520571	0.0590211	0.0221448	0.048446	11
GWHCAYC00000001	3410656	-	0.0142872	0.0560182	0.123883	0.0847767	0.0641722	0.0579798	0.0319347	0.0595832	0.049544	0.0366098	0.072319	0.0184074	0.0566957	0.0405996	0.0737837	0.0494581	0.0325042	0.0774434	2
GWHCAYC00000008	18575935	+	0.0149389	0.067695	0.0726	0.0752331	0.0505073	0.0757083	0.0341227	0.0200641	0.0443549	0.0410871	0.0857288	0.0109162	0.0590769	0.06055	0.0876848	0.0848553	0.0368139	0.0780628	14
GWHCAYC00000007	44913992	-	0.00981514	0.0655414	0.0982659	0.0714783	0.0636869	0.0618525	0.0395187	0.0512988	0.0495124	0.044863	0.0970308	0.0110329	0.0742687	0.0540115	0.0768434	0.0387941	0.0269636	0.0652219	2
GWHCAYC00000003	48749405	+	0.0129565	0.0907522	0.157135	0.0807348	0.0514538	0.0688684	0.0399591	0.020754	0.0255366	0.0425009	0.0717675	0.00743793	0.053519	0.0437926	0.0657384	0.0634907	0.0216829	0.0819201	2
GWHCAYC00000010	40887743	-	0.0119337	0.0356399	0.101321	0.099136	0.0445603	0.0500526	0.0362974	0.0326817	0.0645986	0.0562218	0.0812114	0.0175088	0.0754015	0.0522179	0.0711604	0.0667672	0.029533	0.0737563	2
GWHCAYC00000010	43069770	-	0.00729009	0.0889921	0.075839	0.0706212	0.0891405	0.0462014	0.039203	0.0205595	0.0565595	0.0833692	0.0610717	0.073856	0.0609132	0.0457976	0.0568707	0.0463961	0.0138092	0.0635102	4
GWHCAYC00000006	10642969	-	0.0176597	0.0727425	0.0782081	0.0677834	0.0471447	0.0547003	0.0410563	0.0288247	0.0629779	0.064701	0.101486	0.0205253	0.0772926	0.051427	0.0499819	0.0711013	0.0251758	0.0672111	10
GWHCAYC00000011	11172779	+	0.0110788	0.0858371	0.0725516	0.0746194	0.0643199	0.0652857	0.0361971	0.0168949	0.0427956	0.0415895	0.0728529	0.0230427	0.051777	0.0686621	0.0924874	0.0884127	0.034765	0.0568305	14
GWHCAYC00000016	38048777	+	0.0110643	0.0615709	0.0690899	0.0623355	0.0531759	0.0641839	0.0403005	0.0353092	0.0439598	0.0587671	0.0983433	0.00922066	0.0964034	0.0380581	0.0703082	0.0650599	0.0330823	0.0897672	10
GWHCAYC00000003	45970518	+	0.0163745	0.0675623	0.0724431	0.0642201	0.0496907	0.0458035	0.0351102	0.0282388	0.0564927	0.0755837	0.0891541	0.0497933	0.0683788	0.0429064	0.0704197	0.0502368	0.0365524	0.081039	10
GWHCAYC00000013	13870240	-	0.00901866	0.0769559	0.0811662	0.0530429	0.0519378	0.0726476	0.0451381	0.0203266	0.0497981	0.0486191	0.0710765	0.0195006	0.0828144	0.0557862	0.0672993	0.0875974	0.0243622	0.0829125	15
GWHCAYC00000002	7391715	+	0.016527	0.11627	0.0857468	0.051159	0.0501731	0.0687199	0.0364111	0.0309392	0.0637974	0.0838948	0.0482901	0.0240389	0.0721944	0.0559581	0.0572479	0.0621423	0.0221654	0.0543243	1
GWHCAYC00000004	6743178	+	0.0117858	0.141136	0.0566321	0.052348	0.0519684	0.0671477	0.0531412	0.0172696	0.0497308	0.0473836	0.0745037	0.01903	0.0406918	0.0448127	0.0646094	0.095222	0.0289795	0.0836075	1
GWHCAYC00000002	4248674	-	0.0123325	0.0535183	0.0553999	0.0644925	0.0468838	0.0493774	0.033577	0.0477769	0.0486189	0.0648932	0.130541	0.0356912	0.0595005	0.0579899	0.0799474	0.0576993	0.0329407	0.0688196	10
GWHCAYC00000010	54473595	-	0.0153368	0.0767396	0.0716886	0.0861726	0.0521479	0.0493749	0.0436895	0.0816789	0.0658547	0.0355485	0.0523297	0.0303434	0.0586351	0.0619322	0.0646732	0.073042	0.0194586	0.0613537	3
GWHCAYC00000002	37112430	+	0.00631664	0.0917236	0.0809066	0.0705962	0.0693666	0.0467356	0.0352389	0.0484152	0.046089	0.0462698	0.0960446	0.0185993	0.0791083	0.0736603	0.062416	0.0404373	0.0253684	0.0627075	10
GWHCAYC00000007	4884644	-	0.0128609	0.0798743	0.0727263	0.0712689	0.0662077	0.05923	0.0576791	0.0170151	0.0509098	0.0534466	0.0647692	0.0678478	0.0598169	0.0460726	0.06737	0.0646074	0.0279178	0.0603795	1
GWHCAYC00000012	3239489	+	0.0154518	0.0423355	0.0835184	0.0596819	0.0595367	0.0492721	0.0360721	0.147913	0.041621	0.0475667	0.0779865	0.00918104	0.0440259	0.0962426	0.0632529	0.0377858	0.0413095	0.0472463	7
GWHCAYC00000009	40914602	+	0.0186983	0.11703	0.0876617	0.0604652	0.0437733	0.0642299	0.0453471	0.0184886	0.0544278	0.0423596	0.066299	0.0218612	0.0602249	0.0591191	0.0825123	0.0816922	0.0289744	0.0468351	1
GWHCAYC00000013	39562532	+	0.0122288	0.0560916	0.0396213	0.0892571	0.0663902	0.0495428	0.0532885	0.04794	0.0619998	0.0651527	0.0630507	0.0366431	0.0824053	0.0783082	0.0561241	0.0612119	0.0260993	0.0546447	3
GWHCAYC00000013	32285220	-	0.0135869	0.0932094	0.0776404	0.0706261	0.05412	0.0514709	0.0490972	0.054372	0.0423051	0.0702471	0.0797025	0.044934	0.0585499	0.0530842	0.0564082	0.0496258	0.021069	0.0599514	1
GWHCAYC00000017	8289906	+	0.0148788	0.0925958	0.0643581	0.062607	0.0515623	0.0544928	0.0474454	0.0245937	0.0535378	0.0550889	0.0875842	0.0458845	0.0690104	0.0578074	0.068504	0.0590622	0.0251891	0.0657976	1
GWHCAYC00000020	2915209	+	0.00904786	0.135597	0.0684123	0.0512484	0.0523649	0.0504377	0.0578267	0.050957	0.038227	0.0502211	0.0525274	0.0111931	0.062209	0.0425125	0.100706	0.0807081	0.0344392	0.0513645	1
GWHCAYC00000005	40079419	+	0.0137432	0.0835628	0.0698707	0.0752626	0.0601185	0.0601381	0.0472993	0.0123556	0.0432349	0.0414686	0.0820239	0.0249113	0.0649029	0.0361358	0.093557	0.0860302	0.0321203	0.0732641	14
GWHCAYC00000004	5126407	-	0.0129077	0.0619925	0.0721075	0.0658786	0.0587014	0.0411321	0.0455067	0.0303598	0.0540044	0.0759463	0.082338	0.0240174	0.0781668	0.0714176	0.060383	0.0637736	0.0226107	0.0787558	10
GWHCAYC00000006	46148619	+	0.0189179	0.0831949	0.0863002	0.0582876	0.0486917	0.0539591	0.0412714	0.0633614	0.0527199	0.0658853	0.0422371	0.0594807	0.0686682	0.0482594	0.0635575	0.0540729	0.0363828	0.0547521	2
GWHCAYC00000012	42701239	-	0.0206176	0.0558212	0.0976406	0.0730536	0.060523	0.0538292	0.0378334	0.0520578	0.0534438	0.0793458	0.0459036	0.0187344	0.0845078	0.0662205	0.06462	0.0493141	0.0317784	0.0547552	2
GWHCAYC00000009	43732204	-	0.01476	0.0949472	0.0629445	0.0620118	0.0518645	0.0521274	0.0451453	0.0377725	0.0767109	0.0604358	0.0652431	0.0256016	0.0824422	0.0421135	0.0699137	0.0631492	0.0271434	0.0656735	1
GWHCAYC00000013	38251942	+	0.0112549	0.0889756	0.060854	0.0527088	0.0582124	0.0549619	0.0415625	0.0262882	0.0480852	0.0456004	0.0978246	0.0212832	0.0981342	0.0531537	0.0631188	0.0549046	0.0449669	0.0781103	12
GWHCAYC00000014	1086938	+	0.00891149	0.104911	0.0791756	0.0687846	0.064772	0.0612101	0.0441855	0.0349953	0.0534772	0.0534667	0.0591599	0.0190906	0.0661463	0.0473748	0.068918	0.0591672	0.0299176	0.0763362	1
GWHCAYC00000008	5281829	+	0.006504	0.106248	0.0636367	0.0667512	0.0557762	0.0779421	0.0485151	0.0373366	0.0565008	0.05607	0.0441663	0.0530887	0.0536943	0.0512576	0.0543695	0.0782677	0.0297485	0.0601262	1
GWHCAYC00000009	48291098	+	0.0163145	0.0651471	0.0906657	0.0866132	0.0433446	0.0696149	0.0364017	0.0294112	0.0728761	0.0604917	0.0410283	0.0290529	0.0790636	0.0548667	0.0628974	0.0665288	0.0380794	0.0576021	2
GWHCAYC00000009	4469734	-	0.0131196	0.0814057	0.062632	0.0754389	0.0450267	0.062378	0.0428989	0.0189088	0.0560192	0.0637602	0.0790827	0.0502872	0.0572247	0.0436681	0.0771799	0.070588	0.0251811	0.0752001	1
GWHCAYC00000006	37497797	-	0.0139971	0.0964745	0.0583124	0.0675108	0.0387845	0.0605964	0.032586	0.0178568	0.0509473	0.0502721	0.0808409	0.0255612	0.0659427	0.0712938	0.0969171	0.081314	0.0278016	0.062991	14
GWHCAYC00000015	53945464	-	0.00744943	0.0775366	0.0844021	0.065047	0.0517868	0.0642346	0.0370677	0.0476686	0.0528492	0.0641778	0.0656739	0.0123603	0.059828	0.0805786	0.0734588	0.0593874	0.0281083	0.0683849	2
GWHCAYC00000001	1521811	-	0.0232412	0.0823789	0.0917404	0.0831106	0.0731747	0.045054	0.0294317	0.0282973	0.0451889	0.047909	0.0929261	0.0165031	0.0706453	0.0517972	0.0758758	0.0510064	0.0280133	0.0637062	10
GWHCAYC00000007	4364696	+	0.0140646	0.0718017	0.0708418	0.105378	0.0477193	0.0634711	0.0350271	0.0404332	0.0529087	0.0407627	0.058492	0.0122365	0.0581043	0.0880516	0.0780833	0.0695707	0.0269474	0.0661055	3
GWHCAYC00000003	2290066	+	0.00841887	0.0805235	0.0866808	0.0769367	0.0339152	0.0383648	0.0443555	0.0274898	0.0607306	0.0624741	0.0593913	0.0305168	0.0952567	0.0543567	0.073256	0.0773558	0.0213066	0.0686704	12
GWHCAYC00000015	3696572	+	0.0156278	0.0707105	0.0684743	0.102479	0.0661362	0.0506944	0.0317539	0.0289063	0.0476296	0.0352168	0.083271	0.0476025	0.0632778	0.0417815	0.0580123	0.074321	0.043397	0.070708	3
GWHCAYC00000017	34028158	-	0.00873938	0.0938027	0.0733114	0.0661415	0.0455317	0.0438823	0.0482452	0.0269883	0.0482912	0.0489131	0.0875367	0.0105395	0.0902539	0.0612798	0.0854366	0.0709569	0.0306693	0.0594803	1
GWHCAYC00000013	38761249	+	0.0161799	0.0720869	0.0775767	0.103029	0.0526956	0.0365675	0.0377856	0.0347831	0.0689486	0.0394173	0.053213	0.0205366	0.0851418	0.0484314	0.0577873	0.104664	0.0264212	0.0647342	15
GWHCAYC00000014	4030004	-	0.0139923	0.0600666	0.106705	0.0592557	0.0368441	0.0649077	0.0436801	0.028684	0.0431283	0.0542787	0.0744028	0.0193482	0.0474263	0.0595671	0.104427	0.0734701	0.0417909	0.0680255	2
GWHCAYC00000010	42575383	-	0.00876141	0.0741535	0.108037	0.0713541	0.0392535	0.0573638	0.0475985	0.0246092	0.0665296	0.055381	0.0608527	0.0147189	0.0630048	0.0493538	0.0852124	0.0779105	0.0324358	0.0634693	2
GWHCAYC00000013	42493546	-	0.0109762	0.0490585	0.108402	0.0630777	0.0613258	0.036591	0.039516	0.0310445	0.0537931	0.0701939	0.0851089	0.028543	0.0683545	0.0584402	0.0818662	0.0555772	0.0279714	0.0701598	2
GWHCAYC00000005	33267227	-	0.0156423	0.0718251	0.0688145	0.0992314	0.0514198	0.0400842	0.0564673	0.0249656	0.0650173	0.0549566	0.0946342	0.0356492	0.086066	0.035032	0.0615733	0.0551033	0.021445	0.0620729	3
GWHCAYC00000013	25009825	-	0.00973866	0.105253	0.077229	0.0433081	0.0736341	0.053931	0.0368267	0.0587796	0.0551275	0.0521595	0.0647952	0.0234648	0.0603805	0.059125	0.0689234	0.0672719	0.0325798	0.057472	1
GWHCAYC00000018	14132444	-	0.0146917	0.117772	0.0843784	0.0956852	0.0424171	0.0458933	0.0274265	0.0411449	0.062936	0.0550686	0.0638294	0.016282	0.0639314	0.054073	0.0617087	0.0731112	0.028415	0.0512357	1
GWHCAYC00000014	4213445	+	0.0116961	0.049651	0.0785272	0.0674769	0.0585422	0.0501709	0.0401957	0.12843	0.0447538	0.0440044	0.0602104	0.00834743	0.0559977	0.087141	0.0687913	0.0650707	0.0278338	0.0531593	7
GWHCAYC00000017	43759625	+	0.0147304	0.0692073	0.0561607	0.0767699	0.0656186	0.0491627	0.042534	0.0249122	0.0658115	0.0524639	0.0542601	0.026033	0.0777506	0.0472775	0.0889996	0.0602359	0.0416453	0.086427	14
GWHCAYC00000015	54401107	-	0.00993248	0.0890553	0.082891	0.0846876	0.0485014	0.047678	0.0484204	0.0374066	0.0444709	0.0454036	0.0623369	0.0404576	0.0502248	0.0706851	0.0613657	0.0711842	0.0246223	0.0806761	1
GWHCAYC00000012	5061294	+	0.0127814	0.0946797	0.0829959	0.0604804	0.0393727	0.0929134	0.0340323	0.0165328	0.0499367	0.0519631	0.0877008	0.0203757	0.0563904	0.0649814	0.0712831	0.0614013	0.0387086	0.0634704	1
GWHCAYC00000003	3983470	-	0.019167	0.0500408	0.0737514	0.0862915	0.0616524	0.071889	0.0448973	0.0193412	0.0820073	0.051194	0.0630134	0.0188034	0.0680338	0.0476201	0.0799818	0.07673	0.0255747	0.060011	3
GWHCAYC00000008	43603419	+	0.0128896	0.0977568	0.0929362	0.065648	0.0622331	0.0797507	0.0273788	0.0215129	0.0603606	0.0384553	0.0805444	0.0119366	0.0384325	0.0595195	0.0738392	0.0881403	0.0285358	0.0601299	1
GWHCAYC00000002	1841997	-	0.0167097	0.0897085	0.0603273	0.0801478	0.0499103	0.0619297	0.0262178	0.0225393	0.0440205	0.0298606	0.101979	0.0193141	0.0636614	0.0506838	0.0816102	0.0952898	0.0298576	0.0762329	10
GWHCAYC00000006	13622328	-	0.0123467	0.0813412	0.0722466	0.0877224	0.0499203	0.0584762	0.0377552	0.0140764	0.0515809	0.0440256	0.0909329	0.0127664	0.0537843	0.0666008	0.087783	0.082805	0.0245351	0.071301	10
GWHCAYC00000017	1063245	-	0.00979528	0.0884286	0.0796771	0.0837428	0.0381835	0.0436852	0.0413564	0.0157445	0.0572343	0.0438745	0.0777924	0.0305	0.0846548	0.0563848	0.0774963	0.0714944	0.0193398	0.0806152	1
GWHCAYC00000001	56229196	-	0.0119607	0.0589478	0.0738237	0.0548427	0.0629631	0.0651081	0.0395256	0.043897	0.0685561	0.0485499	0.0797507	0.0176633	0.0572717	0.0620853	0.0901626	0.0817964	0.0340504	0.0490447	14
GWHCAYC00000004	48245088	+	0.0121121	0.130804	0.0603359	0.0587711	0.0432993	0.0697401	0.0480532	0.0222026	0.0600719	0.0719087	0.0445836	0.0235133	0.0728135	0.0484913	0.0828166	0.073367	0.0283352	0.0487808	1
GWHCAYC00000019	5349324	+	0.0134809	0.0576823	0.070379	0.0709204	0.0548466	0.0580842	0.0522672	0.0333671	0.060492	0.0507424	0.0773143	0.0313513	0.0709043	0.0586751	0.0868365	0.0407638	0.0290163	0.0828762	14
GWHCAYC00000013	26362869	-	0.0206951	0.0548802	0.061408	0.071849	0.0497615	0.0623679	0.0380749	0.0301665	0.0582264	0.0680286	0.0774201	0.0192777	0.0695649	0.0542973	0.081006	0.0847413	0.0306984	0.0675361	15
GWHCAYC00000002	3152619	+	0.0225119	0.0593272	0.0777414	0.0510924	0.0614601	0.0605069	0.0349434	0.0406235	0.0732126	0.0502444	0.062221	0.0117385	0.0525205	0.0626481	0.0966784	0.068148	0.036034	0.0783476	14
GWHCAYC00000001	52253262	+	0.0174762	0.0785664	0.0812389	0.0711573	0.0646412	0.0670228	0.0514696	0.0221133	0.0609717	0.0640499	0.0516182	0.0321125	0.0708008	0.0366269	0.087263	0.0641866	0.0287847	0.0499	14
GWHCAYC00000011	40369288	-	0.0109926	0.0644192	0.0913154	0.0859935	0.0419297	0.0452284	0.0476702	0.0332599	0.0496812	0.0467497	0.0881312	0.0137863	0.0662878	0.0562934	0.0917187	0.0560625	0.0424335	0.0680468	14
GWHCAYC00000013	22425835	-	0.0135951	0.110857	0.0672844	0.071588	0.0690311	0.0679974	0.0414161	0.0273331	0.0698989	0.0470946	0.064272	0.0300994	0.050483	0.0392575	0.0647234	0.0690523	0.0210572	0.0749593	1
GWHCAYC00000006	50267235	+	0.0132989	0.100784	0.0845276	0.0535077	0.0527886	0.0704122	0.0402439	0.0215262	0.0474802	0.03715	0.0705754	0.0258746	0.0498658	0.0525401	0.0805123	0.083375	0.0351204	0.0804175	1
GWHCAYC00000008	8554537	-	0.0128933	0.0797659	0.0857765	0.0467074	0.0688473	0.0462058	0.0524381	0.0367297	0.0454349	0.0583418	0.0919348	0.0180458	0.0540879	0.0600206	0.0714649	0.0659014	0.0320106	0.0733934	10
GWHCAYC00000010	4635335	-	0.0186436	0.077788	0.0932537	0.0910359	0.0428387	0.0559294	0.0428477	0.0323623	0.0629656	0.0461335	0.0523953	0.0435476	0.063967	0.0494514	0.0723966	0.050726	0.0405188	0.063199	2
GWHCAYC00000005	42706179	+	0.0136723	0.105566	0.12832	0.0429976	0.0491102	0.0503516	0.0582687	0.0368903	0.0334326	0.0282025	0.0630864	0.012193	0.0464127	0.0534777	0.0961505	0.0816198	0.0304351	0.0698132	2
GWHCAYC00000019	51241716	+	0.0273584	0.0818323	0.0406691	0.0662989	0.0394814	0.053204	0.0414129	0.039884	0.0497959	0.0928387	0.0833751	0.055648	0.0492124	0.0574755	0.0718076	0.0636072	0.0257218	0.0603767	9
GWHCAYC00000006	46247015	+	0.0146749	0.0454246	0.081355	0.0797071	0.0530598	0.0462923	0.02479	0.0381383	0.0493117	0.0642689	0.0849638	0.0802527	0.058546	0.0517316	0.0715814	0.0427095	0.0429801	0.0702124	10
GWHCAYC00000016	3634529	+	0.0140948	0.0691431	0.0800426	0.060959	0.0508268	0.0548974	0.0515821	0.0197451	0.0526647	0.0717216	0.0879038	0.0234741	0.0653197	0.0443754	0.0483871	0.0884713	0.0307315	0.0856596	15
GWHCAYC00000012	40466354	-	0.00885071	0.132917	0.0606149	0.0637837	0.0709295	0.0433268	0.0671907	0.0158206	0.03955	0.0561413	0.0729274	0.0568326	0.0715849	0.0506305	0.0742973	0.0586242	0.0131472	0.0428306	1
GWHCAYC00000008	46903005	+	0.0123613	0.0542359	0.0926584	0.0986363	0.040278	0.0430942	0.02916	0.0359481	0.0821212	0.0390309	0.0616051	0.0284653	0.0562762	0.0761225	0.0785662	0.0584512	0.0320927	0.0808967	3
GWHCAYC00000003	43721720	+	0.0153591	0.0625825	0.102457	0.0830683	0.0622167	0.0450239	0.0249561	0.0379907	0.0669487	0.0424376	0.0734427	0.0276775	0.0758758	0.0660398	0.0709866	0.062903	0.030226	0.0498078	2
GWHCAYC00000020	41420319	+	0.0145347	0.0859006	0.0797304	0.0564565	0.0686563	0.0524731	0.0383302	0.0471787	0.0378817	0.0397375	0.0880397	0.0191664	0.0533203	0.0659868	0.0767215	0.0909812	0.0246835	0.0602207	15
GWHCAYC00000017	9227908	-	0.0161005	0.0518747	0.0750476	0.0794496	0.0554789	0.038887	0.0381047	0.0506749	0.0564518	0.060859	0.0557628	0.100804	0.0822426	0.0510519	0.0567462	0.0453187	0.0294353	0.0557093	11
GWHCAYC00000020	47736870	-	0.0185203	0.107385	0.072852	0.0695371	0.0592394	0.0665609	0.050914	0.0595402	0.0443238	0.04938	0.0624313	0.0145283	0.0647357	0.054204	0.0614335	0.0568139	0.0308091	0.0567911	1
GWHCAYC00000012	1262863	-	0.00662856	0.0778817	0.0647597	0.0604303	0.0420195	0.0807186	0.0506041	0.0394635	0.0682152	0.0686744	0.0593849	0.0235189	0.0740103	0.0601933	0.0588958	0.0854345	0.023475	0.0556918	15
GWHCAYC00000008	4853663	+	0.0122375	0.0585492	0.106189	0.0587511	0.045282	0.0538112	0.0302556	0.0252655	0.0465019	0.0546787	0.0854552	0.0373167	0.0626486	0.0741748	0.0580144	0.104399	0.0275986	0.0588702	2
GWHCAYC00000004	8147613	+	0.019907	0.0886137	0.0766465	0.0782425	0.0513852	0.0631341	0.0487357	0.0522883	0.0599707	0.0506589	0.0580721	0.0321803	0.0740298	0.0402989	0.0685485	0.0497668	0.0288404	0.0586807	1
GWHCAYC00000009	48587776	+	0.0165747	0.0632269	0.0657141	0.0809115	0.0538303	0.0521811	0.0455403	0.0165532	0.0384485	0.0576801	0.0781386	0.0134091	0.0534475	0.0547251	0.0716897	0.102668	0.0398845	0.0953765	15
GWHCAYC00000004	692833	-	0.0149505	0.0522726	0.0823345	0.112353	0.047739	0.0387007	0.0337922	0.0347056	0.0953114	0.0529434	0.0737568	0.0132061	0.0695513	0.0375079	0.0669838	0.0814727	0.0213771	0.0710409	3
GWHCAYC00000015	5648068	-	0.00936889	0.0715468	0.0730739	0.0720602	0.0432728	0.0412716	0.0591017	0.0262118	0.0473725	0.0613214	0.0926164	0.0279177	0.0589549	0.0456858	0.0698186	0.0625474	0.0290276	0.10883	17
GWHCAYC00000002	4252540	-	0.00970911	0.0484988	0.0722967	0.0975988	0.046503	0.0399564	0.0292142	0.112649	0.064398	0.0442551	0.0536474	0.0409173	0.0889864	0.0757488	0.0476467	0.043152	0.028976	0.0558462	7
GWHCAYC00000019	898213	+	0.0141502	0.0782275	0.053527	0.0698044	0.0636747	0.0653116	0.0491029	0.0287829	0.0414057	0.0655466	0.0672191	0.0777308	0.0473759	0.0543925	0.0760486	0.0602111	0.0275519	0.0599367	1
GWHCAYC00000006	9929042	+	0.0113358	0.0936001	0.0856743	0.0922027	0.0536172	0.0772261	0.0411563	0.0366722	0.0391335	0.0361231	0.0807592	0.0173364	0.0509302	0.0546542	0.0662603	0.0735609	0.0275332	0.0622241	1
GWHCAYC00000019	1111620	+	0.0207918	0.0701367	0.084656	0.0950068	0.0377185	0.0365245	0.0445243	0.0152174	0.0700332	0.0384885	0.0938834	0.00690654	0.0612215	0.071705	0.0667122	0.0685745	0.032614	0.0852852	3
GWHCAYC00000020	38496596	+	0.0143432	0.0565	0.0921527	0.0678712	0.0497637	0.045331	0.0445467	0.0483262	0.0433104	0.0739838	0.0525097	0.055821	0.0678078	0.0628032	0.0666457	0.076775	0.0309322	0.0505763	2
GWHCAYC00000007	43003566	+	0.0118266	0.0755408	0.0905594	0.0636323	0.0415211	0.0589666	0.0366055	0.0303485	0.0675326	0.0426996	0.0744381	0.0215841	0.0804338	0.0516626	0.0646709	0.0703985	0.0255798	0.0919993	17
GWHCAYC00000012	42340221	+	0.0102065	0.0717969	0.0697208	0.056489	0.0383265	0.0443946	0.047036	0.0570962	0.101086	0.0839995	0.0310589	0.0788172	0.0919789	0.0468071	0.0554967	0.0521905	0.025875	0.0376238	8
GWHCAYC00000015	6122306	-	0.0135369	0.0498516	0.0494403	0.0400863	0.0325283	0.0357713	0.0598135	0.0484047	0.0723971	0.0686981	0.0379156	0.132161	0.0612311	0.0526042	0.0688528	0.0564675	0.0577022	0.0625373	11
GWHCAYC00000002	48490653	-	0.00823665	0.103485	0.0677101	0.0784023	0.0451918	0.0694812	0.0399671	0.0337702	0.0570393	0.0497714	0.0849054	0.0209577	0.0590058	0.0440744	0.0607781	0.0873632	0.0215347	0.0683253	1
GWHCAYC00000010	50070107	+	0.0103753	0.0902147	0.0565543	0.0527314	0.0587572	0.0690383	0.043741	0.018066	0.0586007	0.042852	0.0784694	0.0258292	0.0636581	0.0534769	0.0743908	0.0839429	0.0303905	0.0889111	1
GWHCAYC00000002	11379895	-	0.0117386	0.0930918	0.0818308	0.0663814	0.0433823	0.0505073	0.043224	0.0321455	0.0382356	0.035765	0.0894428	0.015804	0.0691081	0.0473419	0.0715635	0.0984364	0.0392811	0.0727199	15
GWHCAYC00000001	630797	+	0.0182581	0.06819	0.0756894	0.0833683	0.0521228	0.0524387	0.0432886	0.0408003	0.0587757	0.0567702	0.0755734	0.0185075	0.0659203	0.045069	0.0647681	0.061783	0.0343849	0.0842918	17
GWHCAYC00000019	3187570	+	0.01412	0.0987748	0.0901175	0.0681514	0.0462026	0.0598173	0.0465739	0.0159643	0.0599936	0.0368359	0.0676454	0.0246453	0.0591849	0.05728	0.0476955	0.0836054	0.0346743	0.0887178	1
GWHCAYC00000001	1014452	-	0.0292306	0.0797222	0.0802675	0.064349	0.0576582	0.0557351	0.0414501	0.0194941	0.0483382	0.0407327	0.0701692	0.0115224	0.0591593	0.0464398	0.107305	0.0860345	0.0384489	0.0639426	14
GWHCAYC00000001	2430788	+	0.0106471	0.0676812	0.0926424	0.0580253	0.0512918	0.0536649	0.0524589	0.0162018	0.0477533	0.0481021	0.106291	0.0147369	0.0611397	0.0473422	0.0818658	0.090052	0.0304206	0.0696831	10
GWHCAYC00000017	11411739	-	0.0137545	0.076641	0.0839193	0.0677711	0.0620495	0.0581951	0.0684557	0.0402656	0.0833563	0.0517293	0.0542101	0.0480512	0.0573453	0.0369486	0.0433018	0.0747585	0.0138017	0.0654454	2
GWHCAYC00000019	50938760	-	0.0109964	0.0767837	0.11422	0.0549567	0.0438437	0.0556068	0.0426404	0.0736857	0.0600724	0.0423987	0.0653378	0.0196281	0.0593178	0.0526473	0.0744995	0.0542483	0.0280258	0.0710905	2
GWHCAYC00000004	54152764	+	0.0135567	0.073058	0.0740429	0.0832782	0.0708062	0.051807	0.0385599	0.0326914	0.0437361	0.066386	0.0770475	0.0209685	0.0862287	0.0513426	0.047102	0.0669597	0.0234562	0.0789724	12
GWHCAYC00000013	30858726	+	0.00835448	0.0884123	0.0911881	0.0714204	0.0440695	0.0686671	0.0173207	0.0359887	0.0571274	0.0428097	0.107052	0.00897036	0.0453605	0.0413851	0.0387784	0.120098	0.0286402	0.0843574	15
GWHCAYC00000008	15212732	-	0.0131389	0.0643284	0.0761945	0.117936	0.0445131	0.0695021	0.0312423	0.0126933	0.0527399	0.0381262	0.0783509	0.0126999	0.0766971	0.0313458	0.0664415	0.107677	0.0403826	0.0659901	3
GWHCAYC00000017	1898298	-	0.0230887	0.0521172	0.0826313	0.089773	0.058768	0.0623826	0.024539	0.0674062	0.0499624	0.0384775	0.0649607	0.0234413	0.0662553	0.0557998	0.0556908	0.0950085	0.023435	0.0662627	15
GWHCAYC00000008	46752590	-	0.0168553	0.0614988	0.0717908	0.0923343	0.0602627	0.0566604	0.039822	0.0409045	0.0471895	0.0461792	0.0786391	0.0117936	0.0560097	0.0623935	0.0586381	0.0805296	0.0423794	0.0761195	3
GWHCAYC00000009	20970277	-	0.0167003	0.098742	0.0906888	0.0717147	0.0492228	0.0500879	0.0533622	0.0117442	0.0562984	0.0382891	0.0886971	0.0213798	0.0733527	0.0308602	0.0823697	0.0750226	0.0258502	0.0656173	1
GWHCAYC00000020	49207938	+	0.0124249	0.0814742	0.0774234	0.0869012	0.0643504	0.0566239	0.0460608	0.0360227	0.0417714	0.0651715	0.0647725	0.0174094	0.0583738	0.0562189	0.0819066	0.052247	0.0296864	0.0711611	3
GWHCAYC00000017	1721293	-	0.0121739	0.0717153	0.0818496	0.0658888	0.063946	0.0499976	0.0528593	0.0227274	0.0418014	0.0369842	0.0809746	0.0225093	0.0585979	0.0695557	0.107989	0.0570076	0.0382151	0.0652073	14
GWHCAYC00000019	49917351	-	0.0143651	0.0848871	0.0793726	0.0787914	0.0397489	0.0519695	0.0371282	0.0396274	0.0589512	0.048865	0.051246	0.0296252	0.0754077	0.0537902	0.0538152	0.0800723	0.0376311	0.0847057	1
GWHCAYC00000015	6497114	+	0.0188831	0.0623286	0.0790056	0.0723757	0.0530489	0.0670474	0.0466112	0.0326032	0.0410215	0.0599038	0.0633258	0.0649965	0.0696957	0.0461538	0.0895846	0.0568922	0.0223839	0.0541389	14
GWHCAYC00000017	41965447	-	0.0183839	0.0849069	0.06902	0.065741	0.0492753	0.0591564	0.0469366	0.0283313	0.0553085	0.0583197	0.0898127	0.0222815	0.0732851	0.0516791	0.0690191	0.0513473	0.0415206	0.0656751	10
GWHCAYC00000019	41472	-	0.0137131	0.0608782	0.0963949	0.0912428	0.0409066	0.0645169	0.0398365	0.0279304	0.0448611	0.0558051	0.0681123	0.0217229	0.0774807	0.0563042	0.0718564	0.0535201	0.0402589	0.074659	2
GWHCAYC00000015	53263706	+	0.0216349	0.0685514	0.0623472	0.0996973	0.0541251	0.0667427	0.0442343	0.0270832	0.0694222	0.0451423	0.0811411	0.0137719	0.0570981	0.0447066	0.0516315	0.0769904	0.0431861	0.0724935	3
GWHCAYC00000005	2071288	+	0.0131264	0.0428962	0.0970933	0.0887426	0.0741016	0.0569561	0.0384429	0.0821426	0.048915	0.0573555	0.045806	0.00611233	0.0608946	0.0524573	0.0786324	0.0640429	0.0332934	0.0589889	2
GWHCAYC00000013	40858868	+	0.00887664	0.0722471	0.11641	0.0559443	0.0562657	0.0893956	0.0408848	0.0237136	0.0476113	0.0592947	0.0838714	0.0104371	0.07621	0.0337289	0.0775786	0.0600896	0.0275829	0.0598574	2
GWHCAYC00000015	3906818	-	0.0162768	0.0670091	0.0775842	0.0641572	0.0494295	0.0724608	0.0512594	0.010307	0.045727	0.0501574	0.0851902	0.013846	0.0488981	0.0463675	0.0771733	0.0953297	0.0454546	0.0833724	15
GWHCAYC00000005	41196786	-	0.0184265	0.0771929	0.0705407	0.0826919	0.0446473	0.0552142	0.0418152	0.0749885	0.0493431	0.0509616	0.0779675	0.0202139	0.067695	0.0519418	0.0725779	0.047359	0.0283786	0.0680444	3
GWHCAYC00000019	45917853	+	0.0201092	0.0893354	0.0610635	0.0793133	0.0450839	0.0443433	0.0565389	0.0382119	0.079062	0.0689184	0.0486041	0.0324338	0.0865649	0.0446382	0.0574897	0.0585566	0.0228943	0.0668385	1
GWHCAYC00000002	9613509	+	0.0098792	0.0844781	0.104881	0.0485664	0.0754397	0.0558422	0.0455658	0.0165912	0.054127	0.0488177	0.0813217	0.0199359	0.0658834	0.0454419	0.0839253	0.0596928	0.0243221	0.0752885	2
GWHCAYC00000003	29763659	-	0.0184483	0.0895031	0.0939168	0.0592267	0.0534814	0.0497292	0.0453918	0.0308949	0.0560813	0.0410529	0.0893059	0.0240907	0.0557898	0.0513513	0.063357	0.0863714	0.0320485	0.0599586	2
GWHCAYC00000001	56084961	-	0.0104969	0.0685582	0.087873	0.0642491	0.0517159	0.0441695	0.0406297	0.0517071	0.0642113	0.0609958	0.0616914	0.0160663	0.101636	0.0534043	0.0798562	0.0615138	0.0233279	0.0578975	12
GWHCAYC00000013	45554087	+	0.0257607	0.0902699	0.0698597	0.07286	0.0532753	0.055181	0.0472271	0.0320537	0.0551286	0.0428829	0.0783252	0.0281911	0.0490469	0.0514215	0.0750425	0.0711937	0.0260716	0.0762085	1
GWHCAYC00000012	4068742	-	0.0102197	0.0875059	0.0529091	0.0998008	0.053115	0.0654235	0.050485	0.0200153	0.0614712	0.0545674	0.0728885	0.0176324	0.0694398	0.0666976	0.0562589	0.0613234	0.0299019	0.0703445	3
GWHCAYC00000016	1776886	+	0.0139498	0.0514613	0.126683	0.0765183	0.0410229	0.0384667	0.0421254	0.0343509	0.0800184	0.0649279	0.0523987	0.0179497	0.0679222	0.0634967	0.0692555	0.0668868	0.0361634	0.0564026	2
GWHCAYC00000010	52629473	-	0.0168602	0.0541832	0.109712	0.0751174	0.0369386	0.0681225	0.0412068	0.0386812	0.0405957	0.06458	0.0649372	0.0285236	0.0734071	0.0357582	0.0890601	0.0630803	0.0279942	0.0712417	2
GWHCAYC00000011	5669877	+	0.0164903	0.0727807	0.0853533	0.0909848	0.0410926	0.054736	0.0547035	0.027101	0.0405482	0.0643117	0.0737559	0.0274729	0.0768424	0.0374178	0.0809063	0.0641957	0.0183333	0.0729737	3
GWHCAYC00000007	478870	-	0.011367	0.10136	0.0850986	0.0716862	0.0511684	0.0541684	0.035657	0.0197472	0.042492	0.0330491	0.0885432	0.0137464	0.0711225	0.0715556	0.0805417	0.0749239	0.0301735	0.0635993	1
GWHCAYC00000015	3686704	+	0.0113836	0.0817339	0.0749246	0.0821342	0.0517556	0.061316	0.0388225	0.0375533	0.0517606	0.0490698	0.083854	0.0132814	0.069116	0.0587291	0.0860872	0.0764664	0.0187644	0.0532476	14
GWHCAYC00000020	36903275	-	0.0124025	0.0766538	0.0750144	0.058387	0.0455228	0.0460555	0.0487436	0.027914	0.0343479	0.0783313	0.0847582	0.0133568	0.0703908	0.0563662	0.0757438	0.0646175	0.0363199	0.0950739	17
GWHCAYC00000004	6190391	-	0.0151231	0.0711397	0.0808909	0.0766197	0.0543108	0.0446329	0.0465887	0.0185333	0.0519044	0.0535601	0.100021	0.0171954	0.0673792	0.0514898	0.0774265	0.0699581	0.0320389	0.071187	10
GWHCAYC00000001	52977557	-	0.0148526	0.0835899	0.072111	0.0853567	0.0585595	0.0723797	0.0510519	0.0471823	0.0597085	0.0507144	0.0593694	0.0224827	0.0501691	0.053426	0.0772928	0.0579534	0.02668	0.0571204	3
GWHCAYC00000019	51301294	-	0.0161095	0.0574112	0.0795694	0.0895102	0.0449852	0.0847843	0.0393231	0.0311119	0.0492978	0.0436696	0.067548	0.0334445	0.0730273	0.0747698	0.0547482	0.0768308	0.0196695	0.0641898	3
GWHCAYC00000015	11912185	+	0.00786685	0.147157	0.0575827	0.0569639	0.0563347	0.0597902	0.0321039	0.0616566	0.0583736	0.0543408	0.0605721	0.0269755	0.0796445	0.0431596	0.0553334	0.063213	0.0234082	0.0555238	1
GWHCAYC00000011	5102601	+	0.0112485	0.0801077	0.0947892	0.0569251	0.0459967	0.0525948	0.0429094	0.0352352	0.0658578	0.0746734	0.0539036	0.103023	0.0515569	0.044787	0.0471662	0.0514538	0.0243543	0.0634175	11
GWHCAYC00000002	33585408	+	0.0112287	0.0910892	0.074221	0.0574971	0.0637544	0.0591119	0.0358031	0.0221302	0.0566683	0.0612059	0.0915017	0.0107896	0.0664013	0.0419671	0.0801143	0.0685735	0.0193518	0.088591	10
GWHCAYC00000013	37541552	-	0.01761	0.052909	0.0764414	0.109152	0.0553863	0.0542828	0.0402536	0.0270921	0.082894	0.0526568	0.0734552	0.0345014	0.0614713	0.0333587	0.0672244	0.0585261	0.0304768	0.0723076	3
GWHCAYC00000002	5847190	+	0.0155798	0.0810588	0.0687723	0.0619272	0.0603064	0.0592483	0.062646	0.0272067	0.0467174	0.0546372	0.0770996	0.0164551	0.0802981	0.0653231	0.0721932	0.0674706	0.036977	0.0460832	1
GWHCAYC00000009	42392616	+	0.00867482	0.106379	0.0708145	0.0535516	0.0547177	0.0692902	0.0475654	0.0218654	0.0441054	0.0634942	0.0946031	0.0342257	0.0672646	0.043817	0.0576059	0.0741232	0.0249836	0.0629187	1
GWHCAYC00000001	56287148	+	0.0166747	0.0647243	0.0907418	0.0668876	0.0620086	0.0557718	0.0627485	0.0226798	0.0678565	0.0441642	0.0521136	0.0294061	0.0599481	0.0422573	0.0912656	0.0676165	0.0384083	0.0647269	14
GWHCAYC00000013	21365140	+	0.0157928	0.0892147	0.0487767	0.0826448	0.0383619	0.0723984	0.0470892	0.0160194	0.0643304	0.0357917	0.0817055	0.0237856	0.0487808	0.0563234	0.0558512	0.10484	0.0193668	0.0989268	15
GWHCAYC00000017	41848774	+	0.0126444	0.0858231	0.0698357	0.0538532	0.0535904	0.0600175	0.0513939	0.0352032	0.0505722	0.0527887	0.0949425	0.0376552	0.0721578	0.052658	0.0661928	0.0692381	0.021206	0.0602272	10
GWHCAYC00000011	35440580	-	0.00822747	0.0722609	0.0782687	0.106396	0.0291906	0.0698117	0.0480386	0.0472307	0.0699704	0.0598887	0.0412664	0.0436287	0.0584573	0.0420754	0.0727667	0.0642911	0.0331556	0.055075	3
GWHCAYC00000016	39804868	-	0.0074387	0.113589	0.0616023	0.0561987	0.0526811	0.0584254	0.0333129	0.0435135	0.0504705	0.0479327	0.0849598	0.0466148	0.0628221	0.0465025	0.073287	0.0865135	0.0236384	0.0504975	1
GWHCAYC00000017	12017773	+	0.015951	0.102902	0.105235	0.0612122	0.0490437	0.107137	0.0319697	0.026948	0.0577122	0.0492894	0.0657364	0.0142192	0.0637427	0.0510553	0.0691741	0.0564325	0.0253413	0.0468982	5
GWHCAYC00000012	14577500	-	0.018336	0.0705354	0.0540499	0.0628114	0.0507267	0.0268921	0.0449421	0.0282717	0.0531058	0.0670878	0.0701094	0.105037	0.0733168	0.0613297	0.0635234	0.0638677	0.0268261	0.0592311	11
GWHCAYC00000003	41054035	+	0.0207639	0.0807101	0.080162	0.0751317	0.0506566	0.05331	0.0322806	0.0201698	0.0678174	0.0361565	0.0841491	0.0124391	0.0605703	0.0414772	0.0929552	0.0822368	0.0236623	0.0853513	14
GWHCAYC00000007	43003603	+	0.0106644	0.0766355	0.0849084	0.0632542	0.042617	0.049279	0.0318928	0.0311369	0.0674598	0.0420222	0.0748932	0.0213843	0.0762959	0.0507631	0.0604883	0.0968216	0.0290318	0.0904515	15
GWHCAYC00000002	11323287	+	0.0210668	0.0682248	0.0836812	0.093386	0.0575556	0.0789406	0.0435315	0.0281875	0.062046	0.0462564	0.0618016	0.0243971	0.0612575	0.0454358	0.0647955	0.066921	0.0403201	0.052195	3
GWHCAYC00000007	16518746	+	0.0128629	0.0880406	0.0726935	0.0841881	0.0695513	0.0620363	0.054824	0.0190141	0.0437495	0.051126	0.0479385	0.0960045	0.0568376	0.0474068	0.059599	0.0522697	0.0265381	0.0553194	11
GWHCAYC00000010	45335892	+	0.0162126	0.0977856	0.106708	0.107738	0.0397575	0.0580533	0.0442013	0.0311169	0.0398909	0.0417509	0.0569824	0.0111027	0.0444158	0.0928297	0.0595778	0.067927	0.0198413	0.064109	3
GWHCAYC00000018	7164727	-	0.0118331	0.0943389	0.0790379	0.0754804	0.055836	0.0690873	0.0436414	0.0239464	0.0688377	0.065237	0.0616595	0.0322612	0.0656155	0.0341731	0.0767014	0.0595362	0.0231084	0.0596686	1
GWHCAYC00000002	11606702	-	0.0174253	0.0444223	0.0926966	0.10332	0.0442935	0.051517	0.0332409	0.0623027	0.0437949	0.0577244	0.0666011	0.0189687	0.0712578	0.0626008	0.0672424	0.0626333	0.042786	0.0571721	3
GWHCAYC00000009	640234	-	0.0149753	0.0731919	0.104624	0.0742049	0.0475387	0.0504832	0.0326602	0.043743	0.0760245	0.0635956	0.0501003	0.0564735	0.0628481	0.0536859	0.0598876	0.063307	0.0242978	0.048359	2
GWHCAYC00000005	40367759	+	0.0180854	0.136734	0.0713365	0.0497814	0.0639925	0.0446936	0.0410664	0.0281502	0.0709938	0.0392228	0.0558106	0.024881	0.0684489	0.0483333	0.068442	0.0512045	0.026981	0.0918423	1
GWHCAYC00000006	18228884	+	0.0137465	0.09485	0.0957644	0.0661441	0.0460205	0.0718803	0.0445819	0.0344837	0.0389384	0.0541054	0.0724875	0.00709135	0.0628572	0.0531101	0.0728963	0.0691931	0.0317059	0.0701434	2
GWHCAYC00000010	46091150	-	0.0169081	0.0830877	0.067059	0.0716444	0.0522058	0.0516257	0.036506	0.0292354	0.060999	0.0485227	0.0838701	0.0254189	0.0733706	0.0419983	0.0832052	0.0716381	0.0210323	0.0816727	10
GWHCAYC00000005	33841820	+	0.00909524	0.0821236	0.0838004	0.0843686	0.0632151	0.0422481	0.0392102	0.0343364	0.0620712	0.0539416	0.0828959	0.0160807	0.0624506	0.0460129	0.0705596	0.070439	0.0200639	0.077087	3
GWHCAYC00000005	4943712	-	0.0141383	0.0625314	0.0823879	0.080059	0.0543566	0.0573165	0.0366834	0.0721391	0.0716711	0.0528366	0.0406417	0.0279399	0.0612476	0.060795	0.0789077	0.0606019	0.0292565	0.0564899	2
GWHCAYC00000008	18333815	+	0.0261764	0.0613853	0.100779	0.0932873	0.0303902	0.063007	0.0264429	0.0317605	0.0559733	0.0464628	0.0772314	0.0156461	0.062165	0.0518802	0.0820522	0.0795363	0.0313897	0.0644345	2
GWHCAYC00000017	42336905	+	0.00885363	0.068423	0.0695218	0.0742257	0.0596625	0.0628436	0.0416177	0.017863	0.0655587	0.0583387	0.0758277	0.0394619	0.0636615	0.0467099	0.0766793	0.0800337	0.0303763	0.0603414	15
GWHCAYC00000011	1750851	-	0.026574	0.0664159	0.123523	0.103518	0.0375133	0.0486349	0.0352559	0.043859	0.0516493	0.0535132	0.0634446	0.0143787	0.0437513	0.056596	0.0569302	0.0687919	0.0400003	0.0656505	2
GWHCAYC00000015	5528872	-	0.0128956	0.0792627	0.0700375	0.0750229	0.0435811	0.0674003	0.034856	0.0141975	0.0394265	0.0512791	0.107722	0.0435659	0.0523801	0.0564797	0.0813198	0.0770211	0.0244379	0.0691144	10
GWHCAYC00000007	45489792	-	0.0138125	0.061755	0.0957115	0.0675556	0.0444028	0.0470518	0.0505401	0.0305585	0.0744807	0.0530497	0.0608839	0.0824836	0.0637932	0.0503743	0.0708569	0.0561033	0.033359	0.0432276	2
GWHCAYC00000002	6808249	-	0.0184142	0.0724363	0.0725103	0.104671	0.0652195	0.0396352	0.0484207	0.015749	0.0547381	0.0429475	0.074366	0.0525842	0.0653207	0.0394958	0.0838638	0.0657492	0.0282197	0.0556584	3
GWHCAYC00000005	36970371	+	0.0234712	0.0837722	0.100621	0.0583533	0.0455226	0.0455972	0.0313695	0.0313033	0.0879709	0.0607558	0.0650075	0.0240406	0.0693191	0.0451741	0.0968049	0.0491906	0.0262706	0.0554554	2
GWHCAYC00000004	5660039	+	0.00756123	0.0693042	0.0594692	0.0841142	0.0397726	0.0496563	0.0482081	0.0192954	0.0481879	0.0713323	0.0493536	0.0305626	0.0799702	0.0505416	0.0912572	0.0913196	0.0413404	0.0687534	15
GWHCAYC00000003	46004878	+	0.0208726	0.0943293	0.0687838	0.0789153	0.0600611	0.0692023	0.0468342	0.028262	0.0452169	0.0568035	0.0579145	0.0332413	0.0542023	0.053624	0.0611157	0.083969	0.031075	0.0555773	1
GWHCAYC00000006	17023292	+	0.0112667	0.0700337	0.116124	0.0850847	0.0504328	0.0622698	0.0275203	0.043994	0.0428065	0.0349868	0.0564167	0.00939368	0.0686165	0.0586001	0.0800381	0.0858065	0.0217943	0.0748152	2
GWHCAYC00000006	14955193	+	0.0203419	0.0592885	0.0862388	0.11222	0.0440521	0.0486642	0.0296537	0.0384888	0.0509057	0.0497623	0.081796	0.021472	0.0548428	0.0500327	0.0718533	0.0786596	0.0387934	0.0629345	3
GWHCAYC00000012	40665384	-	0.00899547	0.0492849	0.0617192	0.0734272	0.0627246	0.0525507	0.0541359	0.0488909	0.0541941	0.0704739	0.0760551	0.0343957	0.0718656	0.081854	0.0618898	0.0373558	0.0352229	0.0649643	13
GWHCAYC00000014	7752872	+	0.0121632	0.0524649	0.0549614	0.0596256	0.0703965	0.0613547	0.0714454	0.019863	0.0932255	0.07016	0.0646915	0.0298934	0.074425	0.033542	0.0758748	0.0553303	0.0187045	0.0818786	8
GWHCAYC00000013	11682325	-	0.0147644	0.0692945	0.0721224	0.0995161	0.0504844	0.0580696	0.0356344	0.0196182	0.0547287	0.045094	0.0789026	0.0152256	0.0661706	0.0465266	0.0902509	0.0791315	0.0358738	0.0685916	3
GWHCAYC00000014	12956734	-	0.00839631	0.0780846	0.0882291	0.0729071	0.0384956	0.05712	0.0419245	0.0270423	0.0578051	0.0695261	0.0543439	0.0484093	0.084515	0.0529621	0.0671673	0.0582859	0.0322187	0.0625672	2
GWHCAYC00000012	6028639	-	0.0183244	0.0954963	0.0740561	0.0769847	0.0527455	0.0583573	0.0338481	0.0384555	0.0580199	0.0508311	0.0667907	0.0207932	0.0804213	0.0401884	0.0889531	0.0603574	0.0233434	0.0620336	1
GWHCAYC00000002	49044362	+	0.0147428	0.0721365	0.0643027	0.074014	0.0555562	0.042252	0.0561526	0.0400158	0.0542071	0.0572768	0.0735791	0.0308055	0.0562964	0.0595135	0.0619149	0.0819703	0.0312321	0.0740318	15
GWHCAYC00000008	1573200	+	0.00883428	0.0672556	0.0752025	0.0587684	0.054489	0.0634085	0.0273941	0.0458051	0.0419671	0.0493633	0.0847545	0.0173852	0.0581984	0.0585498	0.0990966	0.0847315	0.0361873	0.0686089	14
GWHCAYC00000011	9658714	-	0.0196322	0.083579	0.0638157	0.0431426	0.0467976	0.0776793	0.0410288	0.0312172	0.0536507	0.0596881	0.0903951	0.0194829	0.0631092	0.0622908	0.0858041	0.0665936	0.0314647	0.0606283	10
GWHCAYC00000003	41270315	-	0.0133398	0.0841125	0.0764025	0.084705	0.0458969	0.0672182	0.0418515	0.0193591	0.0420785	0.056427	0.062514	0.0399094	0.0612817	0.051706	0.0798193	0.0458923	0.0320145	0.0954716	17
GWHCAYC00000002	53943883	+	0.0214682	0.119849	0.079686	0.0853582	0.0482438	0.0416799	0.0405619	0.0517353	0.0458258	0.0501405	0.0460962	0.024624	0.0640935	0.0475169	0.0797081	0.0555756	0.0274108	0.0704261	1
GWHCAYC00000016	7308888	+	0.0244788	0.123938	0.064954	0.0938016	0.0479935	0.0790047	0.0288391	0.022395	0.0634654	0.0342487	0.044777	0.026378	0.0939754	0.0269296	0.0860381	0.0527897	0.0259115	0.0600815	1
GWHCAYC00000014	12051387	+	0.0114118	0.106723	0.0533513	0.0790716	0.0415955	0.0860604	0.0433395	0.0236315	0.0482273	0.0621187	0.0579309	0.0279087	0.0848082	0.0461943	0.0632909	0.0714589	0.0304835	0.0623942	1
GWHCAYC00000013	16640865	-	0.0126025	0.0964525	0.107321	0.0560352	0.0371482	0.077934	0.0544116	0.026302	0.045925	0.0494371	0.0992074	0.0136867	0.0655145	0.04851	0.0472126	0.054995	0.0370128	0.0702922	2
GWHCAYC00000013	24335827	+	0.0136023	0.0746216	0.0700046	0.0899997	0.038804	0.0508628	0.0187888	0.03298	0.0724223	0.0273105	0.0664007	0.014545	0.102943	0.0477292	0.0869699	0.0670848	0.0357165	0.089215	12
GWHCAYC00000012	36012896	+	0.00865562	0.0732635	0.0859661	0.111965	0.0389591	0.0653818	0.0478726	0.0390405	0.0621881	0.0466402	0.0665515	0.0254022	0.0416644	0.0543383	0.054666	0.0754835	0.0288117	0.0731497	3
GWHCAYC00000009	1366702	+	0.0160754	0.0770295	0.0809278	0.0896904	0.0508268	0.0637895	0.0509279	0.0292577	0.049393	0.055486	0.053705	0.0156686	0.0621429	0.0494477	0.0666048	0.0837381	0.03127	0.074019	3
GWHCAYC00000019	33467286	+	0.0164868	0.0583807	0.106235	0.0827909	0.0453586	0.0721091	0.0371585	0.0338324	0.0555847	0.0588213	0.0595204	0.0191091	0.0572574	0.045764	0.0866083	0.0522505	0.0510502	0.0616819	2
GWHCAYC00000011	6471996	-	0.0123814	0.0816561	0.0839262	0.0707341	0.0744344	0.0527802	0.0542528	0.0352311	0.0365389	0.0543984	0.0724684	0.0387656	0.0636371	0.0547898	0.0781538	0.0516691	0.0209562	0.0632263	2
GWHCAYC00000006	4359564	-	0.0120648	0.0972175	0.0622696	0.0939614	0.0611149	0.0435839	0.0507044	0.0275305	0.0625617	0.051936	0.0675903	0.024198	0.0659494	0.0609217	0.0547852	0.0635222	0.0302902	0.0697984	1
GWHCAYC00000014	5925269	-	0.0112678	0.0977121	0.0652045	0.0827155	0.0527975	0.070339	0.0431149	0.0170568	0.0592873	0.0453376	0.0785707	0.00682048	0.0634413	0.0388293	0.0767921	0.107478	0.0187118	0.0645236	15
GWHCAYC00000018	58647514	-	0.0152118	0.0981031	0.0979439	0.076525	0.0349939	0.0592297	0.0320088	0.0303292	0.0530697	0.0567924	0.0599226	0.0173445	0.0568356	0.0479022	0.0769521	0.0536604	0.0616802	0.0714947	1
GWHCAYC00000007	16565863	+	0.0129269	0.0605865	0.0975527	0.079096	0.0549071	0.0630806	0.0493336	0.0169789	0.0436043	0.0436223	0.0933225	0.008589	0.0683	0.0549327	0.089705	0.0614473	0.0300618	0.0719527	2
GWHCAYC00000009	47854998	-	0.007762	0.109176	0.0608704	0.073664	0.0715852	0.0570705	0.033159	0.0298337	0.0580064	0.0613513	0.0465017	0.0377857	0.0740174	0.05033	0.0587451	0.0786556	0.0286099	0.0628762	1
GWHCAYC00000010	50660982	-	0.010248	0.0977927	0.0893642	0.0781925	0.0643267	0.0621823	0.0421335	0.0356517	0.0467321	0.0518489	0.0661216	0.0133929	0.0607064	0.0590055	0.0722991	0.0594306	0.0278134	0.0627578	1
GWHCAYC00000020	48622973	+	0.00970352	0.0498885	0.0873508	0.0627377	0.0692736	0.0421933	0.0648303	0.0298	0.0484873	0.0449015	0.0780824	0.0215044	0.0546134	0.0661679	0.083451	0.0581563	0.0256721	0.103186	17
GWHCAYC00000004	4390084	-	0.0147665	0.0840742	0.0703052	0.0525299	0.082302	0.0577798	0.0493502	0.029199	0.0472559	0.0560752	0.0693744	0.0575923	0.0676621	0.0573157	0.0580753	0.0581826	0.0263702	0.0617896	1
GWHCAYC00000015	1098867	-	0.0114197	0.0501925	0.0889297	0.0735293	0.0464758	0.063299	0.04807	0.0335005	0.0565043	0.0498899	0.0998495	0.0125158	0.0797554	0.0506531	0.0882834	0.0527022	0.0271931	0.0672368	10
GWHCAYC00000018	12150645	+	0.0118307	0.0831276	0.0849949	0.0851585	0.0454757	0.0602242	0.0535177	0.00972591	0.038963	0.0494184	0.0841187	0.0176152	0.0670408	0.048674	0.0859944	0.0807384	0.0263085	0.0670735	14
GWHCAYC00000017	9173203	-	0.0173463	0.095173	0.100791	0.0756198	0.0545863	0.0558899	0.034948	0.0279731	0.0757864	0.0660656	0.0499259	0.0418443	0.07765	0.051011	0.0507214	0.0477487	0.0294038	0.0475151	2
GWHCAYC00000010	1564665	+	0.00735797	0.0776456	0.100092	0.0772384	0.0439305	0.0480868	0.0382657	0.0265548	0.0566536	0.0666255	0.0813834	0.0203322	0.0787661	0.0349525	0.0848292	0.0679961	0.016957	0.0723327	2
GWHCAYC00000008	8962437	+	0.0138501	0.052529	0.122219	0.0655295	0.0587847	0.0583586	0.0384467	0.047975	0.0568215	0.0486808	0.071401	0.0161691	0.0711083	0.0572569	0.0824027	0.058481	0.0334289	0.0465569	2
GWHCAYC00000010	4064062	-	0.0229341	0.0596717	0.0876292	0.0689947	0.0615768	0.0565331	0.0344117	0.0297897	0.0864187	0.0456754	0.0453146	0.0208878	0.0722262	0.0614741	0.0786723	0.074051	0.032269	0.06147	2
GWHCAYC00000013	31892436	+	0.0238907	0.0899786	0.0774491	0.0482956	0.0535409	0.0427097	0.0507081	0.0264814	0.0344584	0.0684561	0.0462636	0.1396	0.0426206	0.0516302	0.049858	0.0548334	0.0298556	0.0693702	11
GWHCAYC00000014	14785182	+	0.0132237	0.061311	0.0854907	0.0685864	0.0645278	0.0474681	0.0407227	0.0347517	0.0770418	0.0649793	0.0485052	0.0196693	0.0707444	0.0696835	0.0495665	0.0855866	0.0240424	0.074099	15
GWHCAYC00000013	37884071	+	0.0230055	0.0678052	0.0659026	0.0749248	0.0393049	0.0645457	0.0413698	0.0209552	0.0672723	0.0561171	0.0590206	0.0257203	0.0733066	0.0492037	0.080234	0.0801961	0.0513121	0.0598033	14
GWHCAYC00000005	37631408	-	0.0132792	0.0594156	0.0861407	0.074087	0.0442991	0.0599655	0.043679	0.0437227	0.0365898	0.0475384	0.11105	0.011836	0.0612889	0.056659	0.0901374	0.0545183	0.03308	0.0727139	10
GWHCAYC00000004	4527403	+	0.0173459	0.0809544	0.0640073	0.100875	0.0424564	0.0488914	0.0355984	0.0656843	0.048973	0.0466538	0.0522174	0.0207909	0.0719916	0.0768502	0.0807299	0.0553867	0.0284368	0.0621562	3
GWHCAYC00000012	12654767	-	0.0125161	0.0956561	0.0979807	0.0577082	0.0513035	0.0652889	0.0303444	0.0412581	0.0444548	0.0325984	0.0901465	0.0105919	0.0421336	0.0612453	0.0959174	0.0900453	0.0206673	0.0601435	2
GWHCAYC00000013	26044190	-	0.00907263	0.0848538	0.108482	0.0653382	0.0493571	0.0511965	0.0607293	0.0138382	0.0553322	0.0482029	0.0909456	0.0251638	0.0586585	0.0403582	0.0679703	0.0681271	0.0393825	0.0629914	2
GWHCAYC00000009	1548679	-	0.0137146	0.0584638	0.088264	0.0721918	0.0610662	0.0440839	0.0339024	0.0327589	0.0797592	0.0530548	0.0624823	0.0148071	0.0850749	0.0354954	0.0854025	0.071725	0.0438465	0.0639068	2
GWHCAYC00000019	12779856	-	0.0135729	0.057203	0.0869786	0.0740708	0.0590804	0.066976	0.0401303	0.0188759	0.0427123	0.0447967	0.0797683	0.00675016	0.052438	0.0496232	0.106061	0.114535	0.0228193	0.0636089	15
GWHCAYC00000012	2997031	+	0.00782316	0.0796197	0.0565641	0.0644009	0.0781359	0.0498113	0.0557446	0.0183044	0.0470986	0.078701	0.0703115	0.0326317	0.0794574	0.0555811	0.0732154	0.0579133	0.0217408	0.0729451	1
GWHCAYC00000010	43530542	+	0.0226765	0.0758277	0.0458369	0.0440695	0.0946581	0.0484389	0.0722627	0.0209829	0.0463671	0.0599234	0.0406802	0.149207	0.0637453	0.0247019	0.0634469	0.0633596	0.0202948	0.0435202	11
GWHCAYC00000009	37832064	+	0.0126721	0.0775773	0.0739542	0.0867835	0.050762	0.0569414	0.0455214	0.0242257	0.062049	0.0428058	0.0850798	0.0315308	0.0659621	0.0591136	0.0715536	0.0522085	0.0242607	0.0769986	3
GWHCAYC00000013	26650558	+	0.0122304	0.111275	0.0583457	0.0875217	0.045881	0.0669887	0.0358804	0.0295467	0.0426377	0.0321085	0.0740936	0.0450666	0.0556913	0.0313954	0.0940043	0.0751873	0.0202582	0.081887	1
GWHCAYC00000008	13521505	-	0.0104916	0.0824116	0.0712138	0.0708402	0.0686741	0.0813332	0.0720787	0.0278905	0.0379871	0.0385823	0.0762579	0.0300621	0.0733064	0.0396863	0.0675688	0.0555772	0.034135	0.0619032	1
GWHCAYC00000014	7523039	+	0.0173289	0.101235	0.0602282	0.0624996	0.0558502	0.0485531	0.0470004	0.0301744	0.0547297	0.0570704	0.0611237	0.0747133	0.0489865	0.0518256	0.0917189	0.0431793	0.0325277	0.0612549	1
GWHCAYC00000010	7035450	-	0.0187849	0.0857856	0.085377	0.0749248	0.0489955	0.0675623	0.037019	0.0252034	0.0501974	0.0402345	0.0870935	0.0349726	0.0741534	0.038973	0.0873864	0.0553524	0.0196665	0.068318	14
GWHCAYC00000006	1083646	+	0.0144454	0.0682731	0.0878308	0.0716267	0.0564923	0.0594014	0.0602359	0.0370404	0.0629853	0.0405871	0.0717369	0.0173631	0.06381	0.0758596	0.0726878	0.0508806	0.0248486	0.0638949	2
GWHCAYC00000014	21348280	-	0.0141574	0.0981346	0.0899614	0.0826443	0.0362068	0.0485357	0.0394537	0.0225761	0.0558461	0.0663827	0.0528007	0.017241	0.0835813	0.0441887	0.0887792	0.0785621	0.0220277	0.0589206	1
GWHCAYC00000015	10574061	+	0.0125958	0.0633618	0.0977105	0.0685645	0.0745781	0.0412159	0.0605303	0.0469259	0.0403609	0.0614197	0.040638	0.0392926	0.0670688	0.0705601	0.0763631	0.0577563	0.0314248	0.049633	2
GWHCAYC00000009	49105243	+	0.0164647	0.0644341	0.0683849	0.0776985	0.0377029	0.0437559	0.029944	0.0357621	0.0729873	0.0756661	0.0654961	0.0189027	0.0670413	0.0549821	0.0887862	0.0628574	0.0438366	0.0752973	14
GWHCAYC00000017	2235392	-	0.0147346	0.0964414	0.0849853	0.0675312	0.0598951	0.0477481	0.0344221	0.0365446	0.0558767	0.0496897	0.0635304	0.00888802	0.0750677	0.0492858	0.0806571	0.0632047	0.0272508	0.0842467	1
GWHCAYC00000002	9673913	+	0.0171775	0.07959	0.0803685	0.080479	0.0676817	0.0532215	0.0479248	0.016287	0.0461479	0.0380515	0.07545	0.0455749	0.0503925	0.0333948	0.100827	0.0898026	0.018152	0.0594767	14
GWHCAYC00000016	32296906	-	0.00897245	0.0922975	0.0686553	0.0722389	0.0508168	0.0638132	0.0505739	0.0202408	0.0482995	0.0508705	0.0667697	0.0407162	0.0428151	0.036521	0.0865027	0.106977	0.0287287	0.0641911	15
GWHCAYC00000020	50035463	+	0.00962874	0.0811599	0.0964687	0.0849096	0.0417187	0.0637576	0.0331792	0.0334903	0.0469337	0.0783067	0.065865	0.00711233	0.0529012	0.0501217	0.093149	0.0623069	0.0306193	0.0683715	2
GWHCAYC00000016	28038489	+	0.0110022	0.0606417	0.0947442	0.0612378	0.044657	0.0440088	0.0481	0.0346006	0.0472169	0.0742502	0.0754832	0.0433738	0.0859909	0.0611414	0.0603263	0.053193	0.0290354	0.0709967	2
GWHCAYC00000011	9480284	+	0.0138088	0.0676835	0.0797856	0.0791578	0.0493118	0.0696767	0.0413075	0.0281231	0.0532168	0.0650834	0.0657716	0.0103437	0.0875962	0.0501076	0.0875168	0.060209	0.0361529	0.055147	12
GWHCAYC00000011	3869357	-	0.0120933	0.0905723	0.0572659	0.055761	0.0328999	0.0690978	0.0578638	0.0327172	0.0740985	0.0561069	0.0650032	0.0484403	0.0566321	0.0412022	0.0640405	0.0668534	0.0182213	0.10113	17
GWHCAYC00000018	5943562	-	0.0180753	0.0660407	0.095671	0.0699676	0.0478998	0.0406647	0.0660042	0.0446241	0.0827052	0.0570014	0.0552163	0.0176684	0.0718438	0.0547289	0.0553499	0.0591466	0.021837	0.0755551	2
GWHCAYC00000005	44035495	+	0.0213393	0.0418789	0.092959	0.0649375	0.0372917	0.0654787	0.0432882	0.0500626	0.0722716	0.0479579	0.0572516	0.0254438	0.0710454	0.0609877	0.0662437	0.0637232	0.0445039	0.0733354	2
GWHCAYC00000005	36832185	-	0.0112277	0.0528808	0.0887989	0.0757059	0.0531112	0.0646578	0.0599581	0.0334367	0.0474284	0.0559523	0.0422739	0.00634129	0.0747133	0.0794815	0.0844757	0.050046	0.0271927	0.0923178	17
GWHCAYC00000016	4379233	-	0.0142036	0.0990074	0.0678454	0.0674613	0.0545972	0.0529802	0.064032	0.00766834	0.0449682	0.0754975	0.0690884	0.0489184	0.061205	0.0505177	0.0635185	0.0604062	0.0246819	0.0734028	1
GWHCAYC00000017	673693	-	0.00895851	0.0809978	0.0832768	0.0947965	0.0426292	0.0636186	0.0420271	0.0249595	0.0616799	0.0380029	0.0522016	0.0416068	0.0822745	0.0414875	0.0969127	0.0735343	0.0199081	0.0511276	14
GWHCAYC00000009	3342372	-	0.00877163	0.100366	0.0876098	0.065511	0.0445685	0.0776358	0.0413881	0.028909	0.0406556	0.0495633	0.0757603	0.0140193	0.0465394	0.0649314	0.0879899	0.0742892	0.0256601	0.065831	1
GWHCAYC00000001	27934311	-	0.0197469	0.0704203	0.104974	0.0609849	0.0556542	0.0506073	0.0423055	0.0370679	0.0777756	0.0846804	0.0515517	0.0250696	0.0676679	0.0453287	0.0746075	0.0480515	0.0204009	0.0631052	2
GWHCAYC00000013	13448659	-	0.01935	0.0607756	0.0838731	0.0735877	0.0504295	0.0573781	0.037869	0.0483358	0.0451992	0.0375138	0.0725817	0.0147105	0.0674247	0.0679114	0.0975723	0.0655387	0.032674	0.067275	14
GWHCAYC00000009	5770528	+	0.012777	0.0638319	0.088768	0.0945184	0.053373	0.0514935	0.0492151	0.00844286	0.0482324	0.0573736	0.0747106	0.0288062	0.08151	0.0475858	0.0735054	0.0732568	0.0151905	0.0774087	3
GWHCAYC00000011	2249685	+	0.0140474	0.0375577	0.0604113	0.0475442	0.0706218	0.0386414	0.0372008	0.197024	0.0384211	0.0596123	0.041423	0.0167891	0.0681111	0.0959439	0.0475814	0.0574937	0.026256	0.0453198	7
GWHCAYC00000009	5999896	+	0.0187014	0.0960529	0.0852351	0.0686767	0.0577478	0.063728	0.0496974	0.0223332	0.0584599	0.0552691	0.0602543	0.0258616	0.0579611	0.0414706	0.0657031	0.0736785	0.0260147	0.0731547	1
GWHCAYC00000014	5613294	-	0.0161923	0.0484719	0.0931202	0.0747108	0.0362038	0.0479388	0.0372174	0.0370797	0.0460966	0.0531418	0.0575073	0.0273751	0.0819558	0.0859302	0.114571	0.0635775	0.0276527	0.0512568	14
GWHCAYC00000013	40590029	-	0.0126352	0.0676759	0.0638174	0.0638793	0.0503006	0.059203	0.0325284	0.019447	0.0545177	0.055813	0.0776607	0.0223822	0.103327	0.0569849	0.0728983	0.0751758	0.0395067	0.0722464	12
GWHCAYC00000010	46656143	-	0.0209562	0.0995571	0.0705605	0.0838061	0.0511543	0.0577826	0.0283348	0.0366497	0.0568199	0.0433905	0.0563831	0.0112005	0.0650518	0.0584598	0.0682394	0.0709419	0.0235298	0.097182	1
GWHCAYC00000010	3837100	-	0.0164894	0.0811812	0.0685354	0.0622742	0.0534776	0.0729442	0.0565652	0.0332583	0.0561848	0.0689911	0.0546728	0.028629	0.0562966	0.0505344	0.0771769	0.0692263	0.0289548	0.0646079	1
GWHCAYC00000013	16971464	-	0.0161758	0.0602591	0.0975029	0.0675981	0.0635934	0.0425896	0.0351787	0.056471	0.0495476	0.0726386	0.0589524	0.0374596	0.0521583	0.0722659	0.063069	0.0652342	0.037986	0.0513199	2
GWHCAYC00000008	49752652	+	0.0116508	0.0569217	0.0852758	0.0700294	0.0323796	0.0691212	0.0404823	0.0180697	0.0563047	0.060917	0.0979301	0.0204385	0.0585234	0.0435303	0.098088	0.0720449	0.0366972	0.0715954	14
GWHCAYC00000007	45392677	+	0.0110668	0.107968	0.0942283	0.085291	0.0488881	0.0501136	0.0408331	0.0212549	0.0520509	0.0330308	0.0916891	0.0175785	0.0668448	0.0689045	0.0673027	0.0660731	0.0224371	0.0544443	1
GWHCAYC00000015	8400364	+	0.0147385	0.128893	0.0737857	0.0838521	0.03731	0.0756685	0.0542498	0.0143216	0.0469768	0.0574161	0.0567928	0.020574	0.0540127	0.0514509	0.0636159	0.0761048	0.0257173	0.0645195	1
GWHCAYC00000004	49861562	-	0.00580221	0.0950106	0.0784391	0.0875134	0.053498	0.0721386	0.0497784	0.0191688	0.0505331	0.055552	0.0561641	0.0172212	0.0673965	0.0687542	0.0708234	0.0628897	0.0222315	0.0670852	1
GWHCAYC00000013	42780257	+	0.00897709	0.0724752	0.0906042	0.0862839	0.0503675	0.0703562	0.0375419	0.0196697	0.055319	0.0261567	0.083097	0.0114797	0.0698465	0.0830433	0.0747822	0.0669166	0.0233174	0.069766	2
GWHCAYC00000011	1404457	-	0.011512	0.0909368	0.0794605	0.057412	0.0492553	0.0593502	0.0533761	0.0544427	0.0572189	0.0474162	0.0678496	0.050796	0.0522559	0.0631451	0.0600389	0.0757973	0.0302638	0.0394727	1
GWHCAYC00000011	35689976	-	0.0109243	0.0591912	0.0771062	0.0690053	0.0622999	0.0491629	0.0531217	0.0149934	0.0396174	0.0813548	0.0945379	0.0549041	0.0898767	0.0311464	0.0627812	0.0648315	0.0203551	0.06479	10
GWHCAYC00000007	39674058	-	0.00822041	0.0680611	0.0733555	0.0611704	0.0523155	0.0793735	0.0405443	0.0218877	0.0508746	0.0640426	0.0909917	0.0195436	0.0772102	0.0484073	0.0992844	0.0542788	0.0243702	0.0660682	14
GWHCAYC00000006	13746531	-	0.015384	0.0676583	0.0868049	0.0850689	0.050883	0.0540551	0.0414758	0.0440273	0.0361828	0.0411564	0.0725916	0.00935425	0.0681371	0.0660947	0.0927685	0.0868577	0.0184311	0.0630687	14
GWHCAYC00000015	11583744	+	0.0180194	0.0838661	0.0864066	0.059867	0.0539304	0.0901205	0.0325365	0.0324228	0.0451303	0.0426532	0.069163	0.0146226	0.074447	0.0480649	0.0699927	0.0868586	0.0356981	0.0562003	5
GWHCAYC00000011	31784606	-	0.0119261	0.0578273	0.0833028	0.0880995	0.0630304	0.0459818	0.0451635	0.0332783	0.0466129	0.0508897	0.0729522	0.0361457	0.0866942	0.0587911	0.056553	0.0723227	0.0289424	0.0614863	3
GWHCAYC00000014	48525961	+	0.013039	0.0667909	0.0772288	0.0657972	0.0729542	0.046953	0.0380083	0.0280443	0.048798	0.0598903	0.0562081	0.043574	0.0635915	0.0574253	0.0778383	0.0749661	0.0359481	0.0729445	14
GWHCAYC00000006	5287196	+	0.0170676	0.0601781	0.116314	0.0693183	0.0630724	0.0631109	0.0413915	0.0142926	0.0215638	0.0504345	0.116589	0.00586762	0.0439087	0.0459721	0.0655888	0.0888807	0.0234615	0.0929882	10
GWHCAYC00000008	13027813	-	0.014614	0.0661117	0.0659753	0.102496	0.0558938	0.0447889	0.0346378	0.0838616	0.0389229	0.0477197	0.0637758	0.0287559	0.0657535	0.0463459	0.0473917	0.0880699	0.0269821	0.0779036	3
GWHCAYC00000006	8028085	-	0.0115236	0.0688557	0.0874728	0.067649	0.04391	0.0469781	0.0433796	0.0403051	0.0700912	0.0620726	0.0758339	0.0277825	0.0722029	0.0436953	0.0838827	0.0576135	0.0356259	0.0611255	2
GWHCAYC00000010	49164525	-	0.011678	0.0735646	0.0774921	0.0639596	0.0540112	0.0675937	0.0551385	0.0206409	0.0497694	0.0769192	0.0645387	0.0630146	0.0680561	0.0484786	0.056461	0.0614203	0.0207443	0.0665192	2
GWHCAYC00000019	1093249	+	0.0149573	0.0605539	0.0836097	0.0751257	0.0589101	0.0596798	0.0486225	0.0242601	0.0457801	0.0507453	0.0847378	0.0199758	0.0643326	0.0445196	0.0648103	0.103741	0.0385864	0.0570519	15
GWHCAYC00000006	2475776	-	0.0175738	0.0734227	0.0819922	0.0812241	0.05268	0.0412552	0.041339	0.0247742	0.037553	0.0616215	0.0740557	0.0875881	0.066006	0.0384179	0.0708016	0.0565383	0.0386877	0.0544691	11
GWHCAYC00000004	7585227	-	0.00849842	0.0574456	0.0791213	0.0712965	0.0577795	0.0593402	0.0370311	0.0379734	0.0650966	0.0616986	0.0725205	0.0217144	0.0670569	0.056258	0.0652351	0.0850462	0.033936	0.0629517	15
GWHCAYC00000017	11236337	-	0.00814597	0.0791166	0.0744256	0.0840745	0.0614611	0.0489335	0.048548	0.073165	0.0594209	0.0523833	0.0495309	0.0203759	0.0613274	0.0740593	0.0495396	0.0650234	0.0468765	0.0435927	3
GWHCAYC00000008	9590860	+	0.0150737	0.0790249	0.0944375	0.0742278	0.0621913	0.0551505	0.0384032	0.0592183	0.0466098	0.0446093	0.0643526	0.0122511	0.0547433	0.0590444	0.0788337	0.0645814	0.030128	0.0671192	2
GWHCAYC00000018	55324705	+	0.0160929	0.100812	0.0793977	0.0851543	0.0477391	0.0550216	0.041549	0.0184215	0.0433603	0.0379484	0.0978219	0.0169312	0.046293	0.0509345	0.0719947	0.0765311	0.0269208	0.0870759	1
GWHCAYC00000020	2946044	+	0.0101543	0.0881737	0.0703218	0.0751329	0.0538094	0.0529875	0.0466853	0.0278333	0.0476316	0.0626331	0.0715138	0.0270999	0.0650714	0.0522297	0.0670394	0.0681769	0.0259958	0.0875102	1
GWHCAYC00000014	50819007	-	0.0125156	0.0711603	0.0685546	0.071113	0.0404321	0.0560208	0.057417	0.0263327	0.0523467	0.0715401	0.0739813	0.0259276	0.0567438	0.0575567	0.0787062	0.0739505	0.0251713	0.0805298	17
GWHCAYC00000014	6558759	+	0.00800214	0.0988785	0.0720446	0.054448	0.0562653	0.0493685	0.0559983	0.0327302	0.0852991	0.0486461	0.0854449	0.0151795	0.060441	0.0583265	0.0667365	0.0732388	0.0270196	0.0519327	1
GWHCAYC00000013	41178002	+	0.0145516	0.0735794	0.104892	0.0623246	0.0528489	0.0457889	0.0524026	0.0268847	0.0571937	0.0599838	0.0706305	0.00788359	0.0767238	0.0470016	0.0939364	0.0635919	0.0210977	0.0686844	2
GWHCAYC00000007	39529691	+	0.0133624	0.11142	0.0646075	0.05831	0.0531525	0.0752772	0.0405808	0.0405853	0.0518379	0.0478818	0.0523825	0.0373342	0.0605019	0.0609011	0.0901881	0.0522245	0.0300244	0.0594282	1
GWHCAYC00000016	32417023	-	0.0118004	0.0575289	0.0874411	0.0757739	0.0369426	0.0490812	0.0449893	0.0309404	0.0736116	0.0436984	0.0655257	0.0217454	0.0829223	0.0481013	0.0849951	0.0744451	0.0251614	0.0852961	2
GWHCAYC00000010	48256140	+	0.0247354	0.0483543	0.0966019	0.097162	0.0481278	0.0497592	0.0359885	0.0500378	0.0501533	0.0438695	0.0769596	0.0461903	0.060935	0.0349509	0.060731	0.0832778	0.032326	0.0598395	3
GWHCAYC00000011	41166875	+	0.015906	0.0533535	0.0696397	0.0974213	0.0626138	0.0438701	0.0311518	0.0972086	0.0641578	0.0446794	0.0427073	0.0177395	0.0884051	0.0667401	0.0725476	0.0564549	0.0240816	0.0513219	3
GWHCAYC00000008	989482	-	0.0114702	0.0461158	0.115783	0.121756	0.0363181	0.0503008	0.0411873	0.0472499	0.0639294	0.0495867	0.0669785	0.0104388	0.0655896	0.0505035	0.0696577	0.0746667	0.0218248	0.0566437	3
GWHCAYC00000002	17403750	-	0.0158129	0.0666914	0.0946164	0.0685179	0.0799344	0.0669733	0.0442316	0.0412218	0.0556008	0.0575181	0.0728272	0.0290358	0.066472	0.0507598	0.0511938	0.0499619	0.036025	0.0526061	2
GWHCAYC00000003	4140417	-	0.0181869	0.0635185	0.0898233	0.0806778	0.0505936	0.0528141	0.0458288	0.0263013	0.0651896	0.0456925	0.071359	0.0239311	0.0590359	0.064832	0.0693455	0.0544813	0.0313981	0.0869907	2
GWHCAYC00000008	11008402	+	0.0166586	0.0802616	0.0723719	0.0759608	0.0500825	0.0569102	0.0392157	0.0126236	0.0385708	0.0424854	0.0964556	0.0170304	0.0534476	0.0647882	0.0820202	0.105669	0.0279592	0.0674884	15
GWHCAYC00000005	41613824	-	0.0164682	0.10894	0.0771233	0.0695081	0.047529	0.0533409	0.0461108	0.0301764	0.0487644	0.052935	0.0805143	0.0288074	0.0642389	0.0562236	0.0676983	0.0734207	0.0280204	0.0501808	1
GWHCAYC00000005	16275988	-	0.0170996	0.0725587	0.113697	0.0645177	0.0362338	0.0734102	0.0343852	0.033423	0.0525263	0.0478969	0.0709405	0.0409893	0.077514	0.0669262	0.0680107	0.0580656	0.020933	0.0508721	2
GWHCAYC00000008	16644435	+	0.0113386	0.0994902	0.0775408	0.0583874	0.0640188	0.0485338	0.069683	0.030905	0.0613496	0.0573732	0.0496964	0.0363915	0.0678986	0.0516419	0.0800876	0.057226	0.0357071	0.0427304	1
GWHCAYC00000012	39679339	+	0.0139338	0.0841435	0.0663773	0.0636285	0.0482679	0.0489737	0.0244762	0.109446	0.0727694	0.0331706	0.0765662	0.029619	0.0552807	0.0677351	0.0609893	0.0395502	0.0283224	0.0767501	7
GWHCAYC00000009	41358089	-	0.0135997	0.113314	0.0725239	0.0646988	0.0642367	0.0405057	0.0476369	0.0391077	0.0465466	0.0565376	0.045344	0.0944115	0.0637819	0.0505762	0.0765059	0.0481319	0.0180637	0.044477	1
GWHCAYC00000012	3716308	+	0.0118304	0.0890641	0.0792291	0.0826759	0.0587333	0.0513161	0.0381634	0.0455454	0.0484357	0.0416594	0.0523412	0.0323169	0.0493824	0.0704206	0.0784741	0.0519746	0.044763	0.0736743	1
GWHCAYC00000010	39516983	+	0.0154192	0.0678855	0.0759449	0.0493388	0.0618926	0.0405344	0.0530968	0.0783147	0.0555514	0.0532305	0.101056	0.0146355	0.0463611	0.0277328	0.0655119	0.064011	0.040785	0.0886976	10
GWHCAYC00000014	51282805	-	0.0119834	0.0733902	0.0757475	0.0697015	0.0373876	0.0538702	0.0472169	0.0404948	0.0578743	0.0503066	0.0787622	0.0202459	0.0773137	0.0503134	0.0699991	0.0654837	0.0286023	0.0913067	17
GWHCAYC00000018	20730377	+	0.00959872	0.0644116	0.09956	0.0693746	0.0532642	0.0545979	0.0589698	0.0150153	0.050428	0.0598214	0.0577778	0.0186456	0.0631755	0.0598483	0.0737138	0.0988116	0.0302522	0.0627337	2
GWHCAYC00000009	47965805	+	0.0194448	0.0942182	0.0941988	0.0545996	0.0451161	0.0589594	0.0294671	0.0305985	0.0669919	0.0452539	0.0784464	0.0128766	0.0662903	0.0450014	0.079822	0.0694464	0.0362013	0.0730673	1
GWHCAYC00000003	40639575	-	0.0109806	0.0786274	0.0728981	0.073868	0.0524115	0.0629104	0.0490138	0.0560866	0.0495922	0.0745914	0.0476897	0.0265162	0.0742535	0.0542305	0.0650249	0.0610909	0.0272543	0.0629599	1
GWHCAYC00000007	1566495	+	0.0101774	0.0890614	0.0803887	0.0725264	0.0498712	0.0736791	0.0527428	0.0139115	0.0384625	0.0558758	0.0788642	0.0238739	0.049865	0.0337605	0.100895	0.0747144	0.0340844	0.0672452	14
GWHCAYC00000009	6158987	+	0.0150393	0.0781432	0.0905815	0.072915	0.056163	0.0347143	0.0480272	0.0382491	0.0799252	0.0459106	0.0587992	0.0311001	0.0980808	0.0482144	0.0650886	0.0459037	0.0330522	0.0600925	12
GWHCAYC00000006	989654	-	0.0160185	0.10656	0.0458968	0.066671	0.0618522	0.0629511	0.0409966	0.0158065	0.0445789	0.0552565	0.0635494	0.0350535	0.0591671	0.0810917	0.109119	0.0559605	0.0264195	0.053051	14
GWHCAYC00000018	57024637	+	0.00818411	0.0731132	0.0626801	0.0495701	0.0723053	0.0691952	0.0412895	0.0285828	0.0557405	0.0680101	0.0609324	0.0293502	0.0705876	0.0627621	0.0714507	0.0595957	0.0375801	0.0790704	17
GWHCAYC00000014	7523110	+	0.0153558	0.135545	0.0543094	0.0519694	0.0500458	0.0497965	0.0481084	0.0344822	0.0519113	0.0708072	0.0519436	0.0617199	0.0486837	0.0532865	0.090521	0.0425455	0.0270949	0.0618735	1
GWHCAYC00000018	1975650	+	0.0181845	0.0872452	0.0804107	0.0589707	0.0611414	0.0629078	0.0437946	0.0404877	0.0605721	0.0481203	0.0717189	0.0271376	0.0569866	0.0536995	0.069938	0.0645261	0.0287639	0.0653946	1
GWHCAYC00000017	6414171	-	0.0162311	0.0689848	0.0818221	0.0575703	0.0689843	0.0362444	0.046263	0.0700815	0.0463784	0.0755785	0.0553174	0.0383712	0.0756486	0.0607196	0.0556305	0.0637158	0.0345482	0.0479103	2
GWHCAYC00000018	4070988	-	0.0281492	0.0974493	0.0522091	0.0679629	0.0545477	0.0427278	0.0373118	0.0163128	0.0462631	0.0577217	0.120167	0.0163443	0.0851382	0.044313	0.0484631	0.0501429	0.0288516	0.105924	10
GWHCAYC00000002	6319006	+	0.0160951	0.102083	0.0748931	0.0700295	0.0599368	0.061379	0.0639286	0.0302836	0.0391815	0.0572528	0.0632785	0.0155707	0.064303	0.0589945	0.0827862	0.0615371	0.0283918	0.0500749	1
GWHCAYC00000004	18636149	-	0.0121744	0.0942584	0.0976583	0.0612284	0.0478026	0.0679242	0.0449568	0.0139226	0.0403694	0.0500013	0.106175	0.00644222	0.0441542	0.039767	0.0742452	0.108023	0.0206853	0.0702112	15
GWHCAYC00000009	50013151	-	0.00762599	0.114501	0.0740363	0.0506774	0.0388788	0.0850325	0.0374351	0.0701544	0.0391873	0.0425961	0.0584536	0.0215226	0.0616842	0.0660149	0.0779416	0.071464	0.0340854	0.0487092	1
GWHCAYC00000008	45051870	+	0.0183713	0.0757898	0.0855232	0.0584402	0.0439973	0.0696998	0.0361237	0.01311	0.0522532	0.0582837	0.102361	0.0128805	0.062916	0.0479405	0.0877445	0.0854754	0.0251481	0.0639417	10
GWHCAYC00000008	42771829	+	0.0194061	0.0546271	0.0865716	0.0975666	0.0538961	0.0381154	0.0394258	0.0462961	0.044453	0.0259806	0.065134	0.00707132	0.0759615	0.0707139	0.0931298	0.0796638	0.0211024	0.080885	3
GWHCAYC00000011	39944121	+	0.0080985	0.0564893	0.0876216	0.0677983	0.0531774	0.0537879	0.0552433	0.0157846	0.0862159	0.053758	0.0507659	0.0581477	0.0661283	0.070381	0.0683741	0.0640557	0.0191422	0.0650303	2
GWHCAYC00000005	2914234	-	0.0125831	0.0603765	0.0828953	0.0809443	0.0488968	0.0537926	0.0281037	0.0194457	0.0798869	0.0773491	0.0560496	0.0133628	0.0898354	0.05889	0.0786009	0.0637285	0.031661	0.0635978	12
GWHCAYC00000005	43619833	-	0.0122508	0.0944468	0.0508349	0.0611751	0.0571754	0.0346613	0.030672	0.143061	0.0510175	0.0543807	0.0505005	0.021203	0.0643423	0.105752	0.0520713	0.0496274	0.0166631	0.0501648	7
GWHCAYC00000005	31081978	+	0.0121781	0.0627493	0.102837	0.0870991	0.03889	0.0626312	0.0462082	0.024264	0.0344076	0.0460161	0.0757687	0.0235847	0.0691229	0.0488629	0.0958803	0.0682307	0.0345992	0.0666699	2
GWHCAYC00000009	5999657	+	0.0173098	0.101909	0.0635618	0.0711369	0.0663662	0.06129	0.0483702	0.0263473	0.0626406	0.0591277	0.052182	0.0359738	0.0562472	0.0467515	0.0654766	0.0701727	0.0266755	0.0684606	1
GWHCAYC00000017	33355046	-	0.0173694	0.084416	0.0581918	0.0849487	0.0574633	0.0600591	0.0542496	0.0272614	0.0663643	0.0619945	0.0450585	0.0291411	0.0654973	0.0441061	0.0743537	0.0617164	0.0370923	0.0707165	3
GWHCAYC00000001	58566145	-	0.0171188	0.0660165	0.108708	0.0584357	0.0408199	0.0544607	0.0412717	0.0281147	0.0441705	0.0623889	0.0790621	0.0301013	0.0680185	0.0433373	0.0769869	0.0674241	0.0271611	0.0864036	2
GWHCAYC00000007	8443276	-	0.0110221	0.0540093	0.067339	0.0747924	0.0531844	0.0641584	0.0532338	0.0101101	0.0567526	0.0550118	0.0815831	0.031932	0.085658	0.0405825	0.0924868	0.0837951	0.0259053	0.0584433	14
GWHCAYC00000003	10387521	+	0.00581609	0.100952	0.0961673	0.07042	0.0461345	0.0561871	0.0359935	0.0142184	0.0522869	0.0409012	0.0935161	0.0148497	0.0507026	0.0464678	0.0604251	0.0939791	0.0312706	0.0897119	1
GWHCAYC00000006	5133894	-	0.0222504	0.0558175	0.079745	0.0991639	0.0413098	0.0551577	0.0390103	0.0585545	0.0474919	0.0635397	0.0558656	0.0181282	0.0687301	0.0444357	0.067365	0.0796075	0.0227592	0.081068	3
GWHCAYC00000007	45900073	-	0.0167899	0.079639	0.0915009	0.0546877	0.0417505	0.0493653	0.038976	0.0212184	0.029648	0.0498567	0.0965657	0.0176534	0.0511559	0.0527151	0.102131	0.0977073	0.0252716	0.0833674	14
GWHCAYC00000003	37708584	+	0.0146836	0.0510902	0.079571	0.11727	0.0399518	0.0586195	0.0346633	0.10671	0.0434068	0.0322556	0.0742844	0.00949089	0.0511052	0.0560023	0.0950306	0.0484916	0.0263728	0.0610003	3
GWHCAYC00000014	50710661	+	0.0119669	0.0623173	0.0645335	0.069822	0.0417993	0.0589514	0.0378668	0.046739	0.044992	0.060607	0.0552051	0.0159927	0.0902318	0.0686242	0.0756568	0.094943	0.0255521	0.0741991	15
GWHCAYC00000007	1171944	+	0.00841043	0.106656	0.0640588	0.0482797	0.0716687	0.0876508	0.0323172	0.0301349	0.0429369	0.0729137	0.0651492	0.0468172	0.0726179	0.0488084	0.0593657	0.0554157	0.0408869	0.0459114	1
GWHCAYC00000010	50891879	-	0.0178302	0.0455342	0.115513	0.0596203	0.0486877	0.0410425	0.0328517	0.0599917	0.0739439	0.0473188	0.0713637	0.0148908	0.0581564	0.0673438	0.0787366	0.0626424	0.0247437	0.0797887	2
GWHCAYC00000017	15133978	-	0.0188658	0.044656	0.0798242	0.0828687	0.0701028	0.0505259	0.0444777	0.0454321	0.0549863	0.0661676	0.0755658	0.0263321	0.0611058	0.0483283	0.0668876	0.0543225	0.018632	0.0909187	17
GWHCAYC00000001	59125768	-	0.0192469	0.0667553	0.0886379	0.0916244	0.0523799	0.0518191	0.0576422	0.0269628	0.0487479	0.0741691	0.0720641	0.0320755	0.0744721	0.0432227	0.0696425	0.0549934	0.0272157	0.0483284	3
GWHCAYC00000017	6002815	+	0.0110826	0.0743636	0.0933335	0.0773541	0.0437029	0.0506611	0.0411492	0.0243723	0.0507365	0.067527	0.101372	0.0175563	0.0728314	0.0430187	0.0644463	0.0621387	0.030981	0.0733729	10
GWHCAYC00000009	9551825	-	0.0156175	0.0401643	0.0852388	0.117223	0.0437786	0.051423	0.0287965	0.147553	0.0596485	0.0318134	0.0404385	0.0174779	0.0732774	0.0795619	0.0554711	0.0402879	0.0219838	0.0502444	7
GWHCAYC00000011	3596495	-	0.0105427	0.100701	0.0872441	0.0710162	0.0432181	0.0464209	0.0486356	0.0328538	0.0546857	0.0607101	0.041881	0.0798501	0.0552121	0.050185	0.0531961	0.0551089	0.0433925	0.0651462	1
GWHCAYC00000003	39070783	+	0.0182356	0.0639333	0.0767495	0.0748615	0.0494996	0.0673784	0.0279946	0.0376729	0.0369124	0.0408418	0.0872789	0.00676086	0.0683176	0.0565745	0.103778	0.0910116	0.0279007	0.0642981	14
GWHCAYC00000006	22764412	-	0.014594	0.0718757	0.0885157	0.0711264	0.0499015	0.0587493	0.0519944	0.0299197	0.05356	0.0764336	0.0746428	0.0264198	0.0715601	0.0489093	0.0857233	0.0470025	0.0255315	0.0535404	2
GWHCAYC00000009	43350281	+	0.0157601	0.0823251	0.0746929	0.0545198	0.0430414	0.0611437	0.0488216	0.0647656	0.0700538	0.049816	0.0633554	0.0201767	0.0571046	0.054122	0.0675421	0.073389	0.0367851	0.0625849	1
GWHCAYC00000014	7460433	+	0.0113002	0.089034	0.0845518	0.0700482	0.0528308	0.0541332	0.058029	0.0345211	0.0722362	0.0843319	0.0546539	0.0425923	0.0488626	0.0391822	0.0639731	0.0439652	0.0294104	0.066344	1
GWHCAYC00000011	8696871	-	0.00937369	0.0799228	0.056223	0.0504104	0.0846754	0.0702024	0.0553205	0.0275674	0.0750178	0.064939	0.0395138	0.0499755	0.079032	0.0644213	0.0774145	0.0499895	0.0260333	0.0399679	4
GWHCAYC00000008	235306	-	0.012346	0.0821915	0.0971287	0.0608427	0.0513901	0.0589998	0.0419381	0.0289536	0.0465179	0.0457114	0.0491398	0.031913	0.0653438	0.0723719	0.0877708	0.0586585	0.0439423	0.06484	2
GWHCAYC00000013	39075151	+	0.0185949	0.0795667	0.0517101	0.0762033	0.0489893	0.0834286	0.0417719	0.0490757	0.0518417	0.0409126	0.0703393	0.0122057	0.0618351	0.0583385	0.0644339	0.0709413	0.0374876	0.0823238	5
GWHCAYC00000015	36524325	+	0.0192215	0.0451522	0.111991	0.0942611	0.0349324	0.0697767	0.0422672	0.0328958	0.0345558	0.0385546	0.0761929	0.014312	0.0523287	0.0427459	0.0873895	0.0801794	0.0291616	0.0940814	2
GWHCAYC00000012	39861354	+	0.0217525	0.0616711	0.118958	0.0724672	0.0482014	0.0523536	0.0416093	0.0262952	0.0378411	0.0592451	0.0637269	0.0159292	0.060557	0.0493734	0.120594	0.0608509	0.030403	0.0581713	14
GWHCAYC00000004	49096558	+	0.00975549	0.0884072	0.0546255	0.10513	0.047774	0.0458556	0.0479716	0.0256578	0.0590295	0.0635447	0.0746583	0.0207733	0.056675	0.0627852	0.0672064	0.0555719	0.0418742	0.0727041	3
GWHCAYC00000008	3140334	+	0.0113757	0.0626471	0.0645703	0.0791769	0.0568107	0.0436518	0.0386529	0.0407501	0.0446775	0.0553609	0.0639723	0.043025	0.0750447	0.0597858	0.0933413	0.0523384	0.0154298	0.099389	17
GWHCAYC00000019	32770895	-	0.0118611	0.0589521	0.106651	0.0781706	0.0509522	0.0436078	0.0493761	0.029617	0.0400708	0.0551759	0.0605166	0.0131506	0.057222	0.0509965	0.124236	0.0532588	0.0273223	0.0888631	14
GWHCAYC00000007	1037816	+	0.00967509	0.0526956	0.0596335	0.0906486	0.0619059	0.0591426	0.0449249	0.021075	0.0525579	0.0597098	0.0744812	0.0847914	0.0610523	0.0456308	0.0528385	0.0546734	0.0405032	0.0740604	3
GWHCAYC00000003	20310007	+	0.0196479	0.0741141	0.088745	0.0845831	0.066932	0.0578266	0.0598665	0.0161853	0.0462691	0.0573299	0.090185	0.0316259	0.051925	0.0511497	0.0568735	0.0690605	0.0285767	0.0491043	10
GWHCAYC00000001	54442538	-	0.0167039	0.0667111	0.0698914	0.0662051	0.0771031	0.0445357	0.0527867	0.0398293	0.0512413	0.0609265	0.0522926	0.0276796	0.0741701	0.0630752	0.0833096	0.0750732	0.0344127	0.0440529	14
GWHCAYC00000011	6581852	+	0.0155077	0.0799262	0.0664191	0.0739636	0.0528895	0.0817684	0.0595829	0.0162756	0.0491653	0.0498473	0.0718115	0.0224942	0.0656015	0.0470774	0.0780266	0.0752197	0.0262236	0.0682	5
GWHCAYC00000018	3457449	+	0.0133095	0.0950826	0.0685943	0.0880244	0.054464	0.0878876	0.0376512	0.0127923	0.0340819	0.026308	0.0947431	0.00776712	0.0317354	0.0390401	0.110495	0.110343	0.0263342	0.0613457	14
GWHCAYC00000004	54662845	-	0.0161093	0.066713	0.0934373	0.0584972	0.0383592	0.070918	0.0455682	0.0326592	0.0764191	0.0583673	0.0642911	0.0213143	0.0679475	0.0434828	0.0822206	0.0605972	0.0271235	0.075975	2
GWHCAYC00000017	13802303	-	0.0228158	0.0668021	0.0965468	0.0718512	0.0475001	0.0542206	0.0610409	0.0244598	0.065073	0.0439361	0.046817	0.0206702	0.0706061	0.0582856	0.095294	0.0664974	0.0339647	0.0536185	2
GWHCAYC00000016	38539414	+	0.00963571	0.0898878	0.0972515	0.083626	0.0361559	0.0554697	0.0589169	0.0286056	0.053297	0.0651933	0.0549824	0.0228194	0.0710425	0.056654	0.0656746	0.0622138	0.0223527	0.0662212	2
GWHCAYC00000006	11822655	+	0.00988542	0.071908	0.0646988	0.0843281	0.0630095	0.051107	0.0468657	0.024837	0.0576176	0.0380317	0.099646	0.0116396	0.0643379	0.0510832	0.0671549	0.08278	0.0287956	0.0822737	10
GWHCAYC00000001	9124372	-	0.0156977	0.0283996	0.0910061	0.102369	0.0451836	0.0411044	0.0225842	0.0336063	0.0585351	0.102736	0.0382923	0.01995	0.0704797	0.0663615	0.0779618	0.0781426	0.0298274	0.0777619	9
GWHCAYC00000009	39420103	+	0.0135205	0.0693063	0.0705124	0.0647876	0.0449943	0.0609346	0.0443468	0.0241035	0.0589325	0.0571604	0.0795312	0.0171378	0.0874235	0.0426861	0.0719134	0.074182	0.0245309	0.0939962	17
GWHCAYC00000020	44849208	+	0.0143374	0.0746325	0.0744649	0.0666389	0.034774	0.0637416	0.0463925	0.0138326	0.0541523	0.0541687	0.0897805	0.0380601	0.0832116	0.0441503	0.088424	0.063181	0.0206042	0.075453	10
GWHCAYC00000012	39919156	-	0.0184205	0.117098	0.0771842	0.0716875	0.0587397	0.0584126	0.0518111	0.0294268	0.0608846	0.0345366	0.0609397	0.0190608	0.0637036	0.0382774	0.0987797	0.0476531	0.0315231	0.0618607	1
GWHCAYC00000008	743758	+	0.014263	0.0661117	0.072765	0.0838474	0.0383741	0.0723033	0.0354366	0.0344506	0.0451523	0.0797442	0.0630075	0.0217049	0.0574356	0.0564214	0.094073	0.070438	0.01967	0.0748015	14
GWHCAYC00000010	13253064	-	0.00884202	0.0760967	0.0722387	0.0600381	0.0614402	0.0426553	0.0378186	0.0956933	0.0333586	0.0448281	0.10213	0.0136094	0.0640652	0.059539	0.0821886	0.0698479	0.0273696	0.0482402	10
GWHCAYC00000003	46712872	-	0.0169882	0.0567404	0.0700716	0.0778452	0.0386718	0.0683316	0.0507707	0.0198535	0.0394514	0.0525344	0.0863263	0.00774971	0.0641834	0.0589661	0.076485	0.0990258	0.0276857	0.0883192	15
GWHCAYC00000002	49414541	+	0.0160003	0.0949219	0.0908966	0.0707917	0.0490262	0.0649907	0.0331934	0.0250505	0.0703635	0.0572405	0.0778238	0.0212738	0.0466443	0.0603684	0.0579093	0.0667265	0.0302853	0.0664933	1
GWHCAYC00000020	42434551	+	0.0179822	0.142819	0.0768696	0.0421251	0.0660684	0.0544924	0.0363989	0.0166187	0.0377568	0.0417833	0.0503346	0.052264	0.0445415	0.0506737	0.0855381	0.0994608	0.0242229	0.0600503	1
GWHCAYC00000002	10066417	-	0.0087518	0.0708153	0.0947364	0.0943789	0.0486023	0.0543746	0.036129	0.0386092	0.0285707	0.044194	0.0710692	0.0162238	0.0480142	0.0493676	0.0754015	0.104464	0.0298771	0.0864208	15
GWHCAYC00000008	11736058	-	0.0140514	0.0695975	0.0670553	0.0485584	0.0462022	0.0544952	0.0252683	0.0568418	0.110664	0.0499874	0.0487	0.0284718	0.0934188	0.0715237	0.0642962	0.0566948	0.0445731	0.0495997	8
GWHCAYC00000011	6182605	+	0.0126905	0.0691206	0.0793328	0.0507203	0.0606304	0.0528201	0.0494382	0.0924845	0.0520682	0.0435291	0.0797131	0.0131525	0.0504869	0.0717553	0.0778141	0.0579576	0.0324776	0.0538082	7
GWHCAYC00000005	37407345	+	0.0187682	0.0513515	0.0867618	0.0801145	0.0632989	0.0560133	0.038539	0.0340402	0.060799	0.0541787	0.0567262	0.0246909	0.059557	0.052638	0.0714629	0.0712102	0.0240061	0.0958435	17
GWHCAYC00000009	35250029	-	0.011816	0.0456067	0.0691277	0.106734	0.0390586	0.0378049	0.0235104	0.0521692	0.051735	0.0423991	0.110991	0.00949427	0.0597582	0.0960817	0.0923676	0.0672812	0.0333765	0.050688	10
GWHCAYC00000008	8572155	+	0.0133457	0.0794121	0.102147	0.0664948	0.0507335	0.0643203	0.0489262	0.015407	0.0478984	0.0560877	0.0738995	0.0182495	0.0858366	0.040531	0.0685065	0.0610524	0.020284	0.0868683	2
GWHCAYC00000012	14290127	-	0.0154932	0.0860021	0.0683477	0.0792727	0.0474482	0.0588448	0.0481582	0.036272	0.0650021	0.0556578	0.0489805	0.0317627	0.0654537	0.0572995	0.0690436	0.0717099	0.0267233	0.0685281	1
GWHCAYC00000003	42463774	+	0.0107841	0.0514135	0.0824826	0.0855148	0.0552279	0.0507764	0.0424317	0.0536423	0.0684624	0.0583567	0.0413666	0.0254699	0.0777936	0.0463244	0.0900848	0.0493427	0.0341411	0.0763845	14
GWHCAYC00000012	40299164	+	0.00977598	0.102472	0.0718559	0.0634054	0.0567664	0.0605876	0.0727512	0.0107097	0.046322	0.053954	0.0813563	0.0272744	0.0679043	0.0428209	0.0577141	0.0704708	0.0204304	0.0834283	1
GWHCAYC00000004	1172440	+	0.0114314	0.0740588	0.085053	0.0697438	0.0466194	0.0615223	0.0381277	0.0163261	0.0513589	0.0385055	0.0945509	0.0076491	0.0639921	0.0631971	0.0833406	0.0663609	0.0404792	0.0876832	10
GWHCAYC00000020	50946256	-	0.00965619	0.0683607	0.0952545	0.0540797	0.0432855	0.0504232	0.0323809	0.0291669	0.0615259	0.0507009	0.0546248	0.0338266	0.100744	0.0563228	0.0790991	0.0778362	0.0354861	0.0672257	12
GWHCAYC00000018	44223579	-	0.0057886	0.0498317	0.0801793	0.0682563	0.0656608	0.04854	0.0397696	0.106114	0.0536325	0.0306432	0.0807876	0.00615475	0.0522227	0.0768559	0.0734206	0.0714957	0.0320911	0.0585551	7
GWHCAYC00000014	49184939	+	0.00612697	0.104847	0.0927208	0.0682428	0.0648442	0.0328311	0.0454794	0.0153982	0.0434339	0.0531106	0.0962436	0.0303341	0.0532653	0.0370132	0.0461738	0.063739	0.0325681	0.113628	17
GWHCAYC00000017	11426228	-	0.01317	0.0606644	0.0586064	0.0837408	0.0395519	0.0425206	0.0400593	0.0934023	0.0515611	0.044343	0.0573697	0.01636	0.0839178	0.0775261	0.0718492	0.066477	0.031914	0.0669663	7
GWHCAYC00000006	8730454	-	0.0131643	0.110221	0.0644122	0.0674332	0.0482888	0.064028	0.0519418	0.0267171	0.0538963	0.063372	0.0757804	0.0326925	0.0613989	0.047468	0.0741179	0.0498591	0.0203483	0.07486	1
GWHCAYC00000003	39953106	+	0.0131684	0.0773103	0.0977351	0.0627966	0.0469255	0.0503013	0.0451033	0.0266571	0.0536312	0.0668328	0.0753974	0.0211545	0.0618209	0.0498337	0.0673788	0.0855497	0.026199	0.0722044	2
GWHCAYC00000002	5723450	+	0.00811366	0.0772596	0.0566154	0.0769055	0.032686	0.0469944	0.0316365	0.0328053	0.0639638	0.0445735	0.0916915	0.0152742	0.0688898	0.061313	0.0990678	0.0961007	0.0292522	0.066857	14
GWHCAYC00000009	50516586	-	0.0162988	0.0753914	0.0749518	0.0876196	0.0580316	0.0432536	0.0388737	0.0306746	0.071972	0.0627444	0.0653926	0.0383558	0.0724713	0.0584175	0.0689088	0.042127	0.0319345	0.0625809	3
GWHCAYC00000008	15325704	+	0.010457	0.0900002	0.0693692	0.0761312	0.0363909	0.078782	0.0404704	0.0112458	0.0459784	0.0567031	0.0747272	0.00828922	0.0891211	0.0354983	0.10069	0.0617038	0.0358814	0.078561	14
GWHCAYC00000004	49256846	+	0.0119034	0.0970564	0.119289	0.0774428	0.0422835	0.0582499	0.0326806	0.0434773	0.051384	0.0568449	0.061601	0.0131399	0.0576889	0.056839	0.0763411	0.0459245	0.024159	0.0736952	2
GWHCAYC00000014	51291378	-	0.0175779	0.107052	0.0572822	0.0853851	0.0441252	0.0553825	0.0653554	0.0138894	0.0384377	0.0532377	0.06317	0.0525767	0.060189	0.034745	0.0759796	0.0872013	0.0277593	0.0606541	1
GWHCAYC00000013	20514779	-	0.00814393	0.112376	0.101531	0.0681155	0.057899	0.0703951	0.042776	0.0155521	0.0331925	0.028165	0.0813865	0.00257551	0.0689732	0.0519282	0.0836535	0.0731096	0.032292	0.0679348	1
GWHCAYC00000002	7352084	+	0.0141688	0.0641037	0.0909349	0.0742482	0.0543202	0.0634232	0.0438153	0.021487	0.0637633	0.034082	0.0657186	0.0105123	0.0525878	0.0627861	0.088713	0.0812532	0.0311898	0.0828925	2
GWHCAYC00000006	1965936	-	0.0196689	0.0517419	0.111058	0.0878032	0.0453055	0.0509315	0.0369174	0.0413151	0.0668598	0.0485907	0.0659305	0.0140009	0.0611317	0.0470325	0.0925348	0.0476504	0.0342358	0.0772916	2
GWHCAYC00000003	35198256	+	0.0312002	0.0550262	0.0890847	0.0558868	0.0518944	0.0515758	0.034631	0.0560656	0.0402558	0.0491607	0.0557927	0.0667547	0.0639926	0.0482696	0.0763624	0.0917149	0.0356138	0.046718	15
GWHCAYC00000020	36387987	+	0.0212289	0.0675132	0.106632	0.0793703	0.0407518	0.0428107	0.0253979	0.0745189	0.0664214	0.055218	0.0574612	0.0208164	0.0671892	0.0581105	0.06339	0.077084	0.0234921	0.0525934	2
GWHCAYC00000008	6369529	-	0.0162533	0.0925959	0.0690653	0.0851283	0.0577085	0.0710273	0.0482549	0.0314241	0.0587582	0.062577	0.0572418	0.0314787	0.0492166	0.0489254	0.0647266	0.0687717	0.0346067	0.0522397	1
GWHCAYC00000009	40528961	-	0.0123889	0.0578099	0.0617717	0.113516	0.0427642	0.0633245	0.0566382	0.0372083	0.0608048	0.0567978	0.0762874	0.0345315	0.0601965	0.0329302	0.0654414	0.0509928	0.0297679	0.0868278	3
GWHCAYC00000009	41296047	+	0.0220511	0.0926455	0.0759105	0.0589989	0.0638439	0.0631881	0.0479425	0.0244117	0.0368689	0.0610606	0.0716297	0.0230119	0.0467971	0.0549821	0.0787078	0.0834383	0.0208313	0.0736801	1
GWHCAYC00000017	491403	+	0.0118156	0.0747342	0.0632793	0.0866354	0.0568837	0.0739692	0.0319448	0.0662959	0.0415852	0.0500227	0.071229	0.0205971	0.0597683	0.0523094	0.067042	0.0801743	0.0269923	0.0647216	3
GWHCAYC00000012	1860656	-	0.0146106	0.155939	0.0613606	0.05872	0.046377	0.073514	0.0424174	0.0149108	0.0394942	0.0581416	0.0757249	0.0405137	0.0529964	0.0403107	0.0722945	0.0728039	0.0208897	0.058981	1
GWHCAYC00000013	22566944	+	0.0123189	0.0828475	0.061264	0.0708714	0.0529491	0.0616232	0.0482775	0.0551618	0.0541534	0.0370288	0.0725656	0.0176596	0.0557451	0.0636084	0.0874132	0.073346	0.0231521	0.0700144	14
GWHCAYC00000009	46061857	-	0.014217	0.0562364	0.0823155	0.0942573	0.0736939	0.0506896	0.0484361	0.0390653	0.0627717	0.0451365	0.0608703	0.0156506	0.0714644	0.0815741	0.0427864	0.0702698	0.0280334	0.0625318	3
GWHCAYC00000009	673827	+	0.026859	0.0889935	0.076037	0.0810543	0.0376587	0.0749084	0.0407735	0.026774	0.0655114	0.0352638	0.0341502	0.0228513	0.0768727	0.0475289	0.0919742	0.0674942	0.035281	0.0700138	14
GWHCAYC00000012	43346700	+	0.00752947	0.0634782	0.0659725	0.0732335	0.0560894	0.0707594	0.035561	0.0286061	0.0498207	0.0415104	0.086753	0.0146583	0.066889	0.0381844	0.11656	0.0703825	0.0301168	0.0838953	14
GWHCAYC00000015	28369262	-	0.016884	0.0662903	0.0725825	0.0961157	0.0577693	0.0711286	0.0395807	0.0559052	0.05256	0.054801	0.040548	0.0455589	0.0615592	0.0847893	0.0651755	0.0420174	0.0279604	0.0487741	3
GWHCAYC00000020	46976181	-	0.0112576	0.084155	0.0731224	0.0657316	0.0525925	0.0634202	0.0493728	0.0338992	0.0542098	0.0542298	0.0691085	0.0206368	0.0683321	0.0459048	0.0655697	0.0871874	0.0315432	0.0697264	15
GWHCAYC00000011	2847494	+	0.0224754	0.0990943	0.0856232	0.0721339	0.040648	0.0639268	0.0533428	0.030004	0.0463342	0.0418752	0.0614109	0.0291124	0.0664292	0.0456611	0.0749676	0.0617574	0.0345508	0.0706528	1
GWHCAYC00000008	9638603	-	0.0132577	0.0624636	0.068598	0.0577898	0.064218	0.0451256	0.0242531	0.0255509	0.0832027	0.055664	0.0629272	0.0136409	0.0745635	0.110325	0.0699574	0.0741644	0.0214418	0.0728563	13
GWHCAYC00000018	52574611	+	0.0146867	0.0664107	0.0787168	0.081418	0.053914	0.0567433	0.0460952	0.0512154	0.0329378	0.0333606	0.0706592	0.0121044	0.0581031	0.0721322	0.0929504	0.0833829	0.0279278	0.0672415	14
GWHCAYC00000015	13121865	+	0.0119875	0.10712	0.0852821	0.0771439	0.0506388	0.0362993	0.0470372	0.0297455	0.0713515	0.0583778	0.0404743	0.028641	0.0724096	0.051673	0.0720169	0.0529874	0.0430378	0.0637763	1
GWHCAYC00000013	38230925	-	0.0116009	0.0624156	0.0778473	0.0625271	0.0587825	0.0460663	0.0533499	0.0321442	0.0627579	0.0620351	0.0822327	0.0260213	0.0563295	0.0498323	0.073488	0.0708778	0.0338448	0.0778469	10
GWHCAYC00000007	39221685	-	0.0139573	0.077537	0.0608664	0.0677545	0.0417893	0.0797738	0.0396452	0.0268392	0.0673943	0.0639461	0.0778295	0.0217507	0.0864981	0.0371131	0.0705941	0.0651863	0.0404657	0.0610595	12
GWHCAYC00000014	52396448	-	0.0168214	0.0722259	0.0826616	0.0666493	0.0472156	0.0431238	0.025472	0.0984116	0.062499	0.0651514	0.0502074	0.0119234	0.0717397	0.0690112	0.0824023	0.0305041	0.0388598	0.0651205	7
GWHCAYC00000007	46056897	+	0.0130174	0.0678593	0.0669999	0.0775811	0.0580124	0.0677536	0.0478902	0.0342207	0.0534842	0.0635535	0.0586349	0.0239632	0.0872993	0.0422127	0.0695319	0.0674846	0.0300841	0.0704169	12
GWHCAYC00000014	46189857	-	0.0136987	0.0530457	0.0658747	0.0639057	0.0577155	0.0771443	0.0512321	0.010336	0.0352854	0.0549686	0.0911231	0.0400883	0.0701684	0.063847	0.0611174	0.100754	0.0309441	0.0587512	15
GWHCAYC00000019	3806911	+	0.0163154	0.11482	0.05669	0.0717503	0.0574376	0.0590129	0.0479421	0.0390963	0.0403978	0.039997	0.0712532	0.0416258	0.05647	0.045818	0.0647327	0.0646781	0.0366611	0.0753018	1
GWHCAYC00000016	30288596	+	0.0228672	0.0845082	0.0711956	0.0616513	0.0486527	0.0497315	0.0453552	0.053043	0.0683431	0.0957217	0.0464272	0.0375366	0.0692011	0.0549916	0.0528867	0.0505709	0.0284044	0.058912	9
GWHCAYC00000014	4686655	+	0.0239158	0.0600761	0.0838478	0.0570815	0.0466697	0.0577408	0.0306381	0.048772	0.0589638	0.054616	0.0395836	0.0937854	0.0679146	0.0629522	0.0586936	0.0562125	0.0309117	0.0676249	11
GWHCAYC00000008	1485823	+	0.0131655	0.111107	0.10679	0.0597178	0.0430023	0.0516631	0.0391713	0.0271161	0.0498573	0.0515404	0.0753339	0.0299957	0.0616168	0.0403957	0.0971519	0.0625149	0.0246903	0.0551705	1
GWHCAYC00000001	53192437	+	0.0164515	0.122042	0.0738956	0.0467466	0.0506975	0.0666373	0.0545585	0.0605309	0.0281406	0.0488008	0.0676591	0.0183572	0.0634984	0.073367	0.056544	0.0590531	0.0310239	0.0619962	1
GWHCAYC00000004	37646697	+	0.0123265	0.0575937	0.0906081	0.062429	0.0568065	0.0536116	0.0361001	0.0338479	0.0750214	0.0674498	0.0754533	0.0373945	0.0604198	0.0424003	0.0833877	0.0599164	0.0278745	0.0673588	2
GWHCAYC00000018	58523503	-	0.0192921	0.10556	0.071743	0.0599812	0.0432554	0.0570152	0.0464337	0.0294148	0.0422386	0.0505986	0.0950362	0.044382	0.0517341	0.0609186	0.0634242	0.0641616	0.0376258	0.0571847	1
GWHCAYC00000017	13369075	+	0.00920681	0.102484	0.061891	0.0800611	0.0364718	0.0656748	0.033001	0.0392832	0.0609483	0.0452994	0.0863492	0.0125313	0.0693022	0.0456695	0.0723923	0.0757579	0.0284785	0.0751979	1
GWHCAYC00000017	9222141	+	0.015207	0.0977369	0.0773064	0.0779434	0.0503148	0.075459	0.0494451	0.0211535	0.0413191	0.0356492	0.0855504	0.019134	0.0483389	0.0557044	0.0819148	0.0727131	0.0224959	0.0726141	1
GWHCAYC00000011	17714408	-	0.0182719	0.0755384	0.0753644	0.0514057	0.0644745	0.0511699	0.0698892	0.0284409	0.0507766	0.0568766	0.0768467	0.0445262	0.0682009	0.0560409	0.0756547	0.0554415	0.0206711	0.06041	10
GWHCAYC00000008	47356327	-	0.0202735	0.0728146	0.09642	0.0758973	0.0538326	0.0385477	0.049243	0.0482651	0.0490529	0.0579509	0.0527234	0.0169633	0.0727651	0.0564284	0.0628257	0.0550963	0.0347537	0.0861465	2
GWHCAYC00000001	54925914	+	0.0120023	0.0456101	0.053408	0.0565928	0.0788473	0.0400288	0.0612182	0.104673	0.0502576	0.0647605	0.0791545	0.0246728	0.0754294	0.0627514	0.0422512	0.0653315	0.0344724	0.0485384	7
GWHCAYC00000008	7227585	+	0.016832	0.0727603	0.070705	0.0824546	0.0523824	0.0686413	0.0317942	0.0341411	0.0655868	0.0389057	0.0959491	0.0146752	0.058473	0.0654916	0.0801445	0.054961	0.0292528	0.0668494	10
GWHCAYC00000012	4763373	+	0.0222306	0.0868559	0.0706197	0.0717552	0.0657115	0.0611469	0.035596	0.0273565	0.0417307	0.0491797	0.0677789	0.0145504	0.0650645	0.0771834	0.0919819	0.0613369	0.0290237	0.0608977	14
GWHCAYC00000010	48749941	-	0.0154503	0.0757587	0.0777616	0.0619275	0.0439906	0.0597538	0.0785536	0.0188415	0.0476061	0.0628789	0.0771027	0.0425246	0.062713	0.0374936	0.0770432	0.0728766	0.0240314	0.0636922	6
GWHCAYC00000013	38433507	+	0.0123583	0.0933747	0.0695154	0.0630963	0.0634781	0.0738875	0.029913	0.0302882	0.0466128	0.0502131	0.0672999	0.0468074	0.0471463	0.0659853	0.0742355	0.0707116	0.0328206	0.0622559	1
GWHCAYC00000018	59273596	+	0.0125364	0.0725874	0.0789608	0.0844297	0.0603662	0.0450108	0.0506849	0.0552861	0.0523631	0.0548512	0.056289	0.0277257	0.06457	0.0631434	0.0853964	0.0529297	0.026389	0.0564802	14
GWHCAYC00000019	38441928	-	0.0174826	0.0656103	0.0980187	0.100752	0.052458	0.0651104	0.0330983	0.0443373	0.0559981	0.0414817	0.0714523	0.00793698	0.0713607	0.0456313	0.0695493	0.0669461	0.0265979	0.0661786	3
GWHCAYC00000001	3201898	-	0.0122307	0.0960254	0.108876	0.0607414	0.0555222	0.0564413	0.0388024	0.0149031	0.0427738	0.0381306	0.086693	0.0436866	0.0683055	0.0379133	0.0677102	0.0783229	0.0244543	0.0684675	2
GWHCAYC00000013	25590647	-	0.0164421	0.0470918	0.11143	0.0947213	0.0686395	0.0528583	0.0322942	0.044428	0.0513966	0.0486479	0.0822689	0.0070429	0.0687986	0.0595162	0.0717336	0.0623439	0.0258812	0.0544647	2
GWHCAYC00000002	8031665	-	0.0193198	0.0555133	0.076996	0.0704663	0.0580263	0.0541315	0.0304547	0.0829237	0.0479027	0.0486977	0.0768361	0.0186633	0.0734733	0.061399	0.089372	0.0603575	0.0294275	0.0460392	14
GWHCAYC00000020	51054893	-	0.0217418	0.0427596	0.10257	0.0841436	0.0524856	0.0357707	0.0430264	0.0432675	0.0542791	0.0403379	0.0521326	0.0201431	0.0821566	0.0609739	0.0798125	0.0782783	0.0429311	0.0631891	2
GWHCAYC00000019	46167449	+	0.0100911	0.088481	0.0966587	0.0931299	0.0475047	0.0569718	0.0454177	0.0169186	0.0396142	0.0477399	0.0720802	0.0174345	0.0777951	0.0392872	0.0748578	0.0590015	0.037627	0.0793891	2
GWHCAYC00000002	36416	-	0.014168	0.127221	0.0590906	0.0764075	0.0400479	0.0871747	0.0396187	0.042142	0.0537497	0.0294841	0.105367	0.00861237	0.0512794	0.039637	0.0629386	0.0651993	0.0261199	0.0717427	1
GWHCAYC00000005	3564322	+	0.0180509	0.0940708	0.0966382	0.0848448	0.0508185	0.0582269	0.0394029	0.0212871	0.0520665	0.0356069	0.0828284	0.0115522	0.0620163	0.052694	0.0857498	0.0652544	0.02862	0.0602713	2
GWHCAYC00000007	46192855	+	0.0133579	0.0885835	0.0882388	0.0670911	0.0576516	0.0490454	0.0698061	0.0344423	0.063418	0.0420719	0.0610661	0.0202333	0.0672533	0.0366377	0.051344	0.082925	0.0357946	0.0710392	1
GWHCAYC00000004	6526420	+	0.0157103	0.0696165	0.07595	0.0819956	0.0457531	0.0660879	0.0360326	0.0360428	0.0545449	0.0513866	0.0590722	0.0131103	0.0702231	0.0500224	0.0479484	0.083484	0.035659	0.10736	17
GWHCAYC00000010	53004789	+	0.011936	0.051655	0.0623821	0.078142	0.0616366	0.0470842	0.0344719	0.0391099	0.0506772	0.0532255	0.0970843	0.0171825	0.100132	0.0688934	0.0763893	0.0754335	0.0211024	0.0534624	12
GWHCAYC00000011	18062686	+	0.0174897	0.109802	0.0775285	0.0663271	0.0450088	0.0710821	0.0319681	0.027719	0.0802407	0.0434594	0.0614299	0.00870138	0.0613626	0.0384165	0.0877421	0.0905762	0.0160942	0.0650514	1
GWHCAYC00000004	5039168	+	0.00742379	0.0835908	0.0814386	0.0664464	0.0605316	0.0736534	0.0381554	0.0370607	0.036903	0.0467839	0.0956186	0.028217	0.0602598	0.0530092	0.0644867	0.0812424	0.02723	0.0579484	10
GWHCAYC00000002	50067770	-	0.0115567	0.0862493	0.0709647	0.0523678	0.0631061	0.0632224	0.0407284	0.049333	0.0402516	0.0767262	0.0626459	0.0419036	0.065205	0.0601966	0.0585974	0.0761753	0.0268589	0.0539111	1
GWHCAYC00000008	871857	-	0.0193542	0.0550792	0.0936505	0.068833	0.0444156	0.0689334	0.04822	0.0278896	0.0625284	0.0525838	0.0706419	0.0219027	0.0721953	0.0459652	0.078894	0.0759457	0.0267435	0.0662239	2
GWHCAYC00000004	48214063	+	0.0189323	0.0679599	0.0788185	0.0923828	0.0412835	0.0669556	0.0411625	0.0437806	0.0668039	0.0629576	0.0372998	0.0642416	0.0728409	0.040707	0.056465	0.0528667	0.0328595	0.0616823	3
GWHCAYC00000017	43598388	+	0.0208709	0.0569926	0.0819346	0.0699082	0.0415181	0.0498816	0.0513951	0.0240219	0.0383193	0.0375445	0.108188	0.0141621	0.0686389	0.0395578	0.0969744	0.0729271	0.0427987	0.0843661	10
GWHCAYC00000005	1741935	+	0.0227958	0.0687488	0.0556845	0.10727	0.0532934	0.0612758	0.0441052	0.0135603	0.0599199	0.0365965	0.0691891	0.0173552	0.0831309	0.0645619	0.0701539	0.0847841	0.0251441	0.0624303	3
GWHCAYC00000015	16980750	+	0.0126952	0.10339	0.0772708	0.0405495	0.0752874	0.0736867	0.0352724	0.039681	0.0637617	0.0389504	0.0762437	0.0294882	0.0630023	0.0541516	0.0655438	0.0549208	0.0271882	0.0689158	1
GWHCAYC00000004	4854053	-	0.0183035	0.0904095	0.0804903	0.0589671	0.0537825	0.0523658	0.047917	0.0184945	0.0403657	0.0622434	0.0772489	0.0254896	0.0577146	0.0517975	0.0969556	0.0760189	0.031065	0.0603704	14
GWHCAYC00000011	17604201	-	0.011938	0.079679	0.0862098	0.0997955	0.0495732	0.0366552	0.0467824	0.0249874	0.0377188	0.0500512	0.101029	0.0348867	0.0563531	0.0542347	0.0521529	0.0826218	0.0257702	0.069561	10
GWHCAYC00000006	7297574	-	0.011532	0.0952461	0.0522482	0.078482	0.0448489	0.0822391	0.0475593	0.0286822	0.0633214	0.0422606	0.0824972	0.0115631	0.0889032	0.0401482	0.0726672	0.054863	0.0276176	0.0753208	1
GWHCAYC00000005	42005903	+	0.00845351	0.0726794	0.0913766	0.0929558	0.0389872	0.0563353	0.040105	0.0444921	0.0372062	0.0478079	0.0859896	0.0174585	0.060737	0.0608143	0.0954805	0.0552146	0.0180301	0.0758765	14
GWHCAYC00000003	1519821	-	0.0166179	0.061765	0.0844216	0.0621252	0.0499193	0.0636542	0.0361225	0.0401251	0.052264	0.0510066	0.0818218	0.00759433	0.0546438	0.0702755	0.0660186	0.0852117	0.0320916	0.0843212	15
GWHCAYC00000004	26356673	+	0.0267281	0.0653439	0.0665275	0.0816905	0.0542352	0.0680797	0.0479864	0.0280889	0.0474839	0.0606726	0.0825494	0.02164	0.0758283	0.0487794	0.0596353	0.0777267	0.0263806	0.0606237	10
GWHCAYC00000016	23475791	+	0.00931336	0.067575	0.0747239	0.0786146	0.0652756	0.0450277	0.032365	0.0884823	0.0491993	0.0468484	0.0693659	0.0173873	0.0688512	0.0580019	0.0679507	0.0683834	0.0268539	0.0657804	7
GWHCAYC00000001	3078888	-	0.0144	0.0732672	0.0833993	0.0543089	0.0569853	0.0752786	0.0537285	0.035489	0.04627	0.0491053	0.0728649	0.0308997	0.0509392	0.0407809	0.0935095	0.0604629	0.028233	0.0800778	14
GWHCAYC00000002	5611462	-	0.016221	0.0581065	0.103702	0.0720892	0.0573754	0.0480042	0.0300671	0.0383926	0.0515898	0.0378861	0.092892	0.00457728	0.0446882	0.0522048	0.092473	0.101541	0.0348052	0.063385	2
GWHCAYC00000004	9540036	-	0.0191918	0.0608335	0.0580974	0.0725887	0.0656133	0.0661071	0.040988	0.0326184	0.0506742	0.0628278	0.0650861	0.0524561	0.0638053	0.0548179	0.0711156	0.0722256	0.030204	0.0607491	3
GWHCAYC00000013	27978747	+	0.0304174	0.068961	0.074525	0.0599863	0.0745857	0.0435308	0.0438658	0.0534751	0.0533636	0.0459513	0.06322	0.0265619	0.063544	0.0696055	0.0641616	0.068777	0.0307114	0.0647566	4
GWHCAYC00000009	49907820	-	0.0151365	0.0508151	0.0669695	0.0757599	0.0744583	0.0399844	0.0417901	0.0388126	0.0623435	0.0594273	0.0810693	0.0523224	0.0595753	0.0556801	0.0763169	0.0664772	0.0307372	0.0523244	10
GWHCAYC00000003	42187618	+	0.0138563	0.0473079	0.081712	0.101186	0.0419895	0.0312068	0.0313706	0.0768197	0.05949	0.0577456	0.0904102	0.0122519	0.0698511	0.0454254	0.0715165	0.0561792	0.029277	0.0824045	3
GWHCAYC00000006	51524810	+	0.0132304	0.102263	0.0623992	0.0702327	0.0494635	0.0537702	0.0366755	0.0326738	0.0393759	0.0446214	0.0698101	0.00941074	0.0925818	0.0666168	0.0744606	0.0748991	0.026993	0.0805227	1
GWHCAYC00000010	46301880	+	0.0212273	0.0711811	0.0934262	0.0726458	0.0661167	0.0533484	0.0424927	0.0300335	0.0545482	0.0640921	0.0663136	0.0126674	0.0727599	0.0478828	0.0827162	0.067092	0.021102	0.0603539	2
GWHCAYC00000011	3796385	-	0.0171845	0.0608403	0.0888788	0.0805832	0.0383061	0.035981	0.0312043	0.0454956	0.0644287	0.0519664	0.0708627	0.0216476	0.0698216	0.0649576	0.066724	0.093061	0.0304005	0.0676562	15
GWHCAYC00000001	33812826	-	0.0119873	0.0704692	0.0554878	0.0891236	0.0702317	0.0409032	0.0375648	0.0648439	0.0694251	0.0562156	0.0763196	0.0416305	0.0765997	0.0490683	0.057131	0.0446983	0.0297686	0.0585319	3
GWHCAYC00000012	2249662	-	0.0142278	0.0702063	0.0581964	0.0660545	0.0521346	0.0516493	0.0480815	0.0542091	0.0510542	0.0586807	0.0864915	0.0506433	0.0612295	0.053694	0.0662219	0.0696893	0.0254798	0.0620565	10
GWHCAYC00000009	44486631	-	0.00827652	0.102097	0.085596	0.0580306	0.0470412	0.063842	0.0389714	0.0273469	0.040944	0.0558614	0.0835231	0.0177976	0.0644414	0.0877909	0.0765616	0.059491	0.019194	0.0631935	1
GWHCAYC00000009	45342713	+	0.0117596	0.0707637	0.0964241	0.0908424	0.0380433	0.0433633	0.0275221	0.0447121	0.042987	0.058042	0.0902885	0.00980073	0.0831622	0.0399339	0.0779731	0.0687374	0.0339654	0.0716791	2
GWHCAYC00000009	41633174	-	0.0140907	0.0710996	0.0620289	0.050384	0.0670827	0.0732321	0.0462967	0.043869	0.0304328	0.0429649	0.0784604	0.0226072	0.055013	0.0553369	0.0724683	0.126538	0.0263556	0.0617395	15
GWHCAYC00000015	9272515	+	0.0266762	0.0704608	0.100175	0.0882851	0.047567	0.0383661	0.0359795	0.0342249	0.0487822	0.0626721	0.0724905	0.0217781	0.0710996	0.0566203	0.0614977	0.0840833	0.027733	0.0515089	2
GWHCAYC00000012	12076446	+	0.0178617	0.072819	0.0805051	0.0763484	0.0365502	0.0627985	0.0587151	0.0140602	0.033937	0.0534963	0.109608	0.0244387	0.0662376	0.0370571	0.0868813	0.0740646	0.0255058	0.0691156	10
GWHCAYC00000004	47083660	+	0.00943383	0.099725	0.0708676	0.0649028	0.0424992	0.0646368	0.0461268	0.0368114	0.0377057	0.0425642	0.085195	0.0226862	0.0566611	0.0596262	0.0722525	0.0878669	0.0357921	0.0646468	1
GWHCAYC00000002	53772229	-	0.0138058	0.0888935	0.0620934	0.0536311	0.0524336	0.0667666	0.0524771	0.0338871	0.0550942	0.0458053	0.084815	0.0279286	0.0803297	0.0402333	0.0783062	0.0614894	0.0383604	0.0636496	1
GWHCAYC00000002	52582110	-	0.0119182	0.0867142	0.0941942	0.0781035	0.0464416	0.0662981	0.0340005	0.0302486	0.0622763	0.0637449	0.0726276	0.0183605	0.0731211	0.0409436	0.0942777	0.0526592	0.0223181	0.0517522	14
GWHCAYC00000011	24738840	-	0.0118665	0.0749017	0.0845207	0.0870027	0.0482852	0.0823324	0.0305518	0.0137968	0.0494062	0.0622536	0.0779535	0.00480107	0.0700796	0.045451	0.0795726	0.0666244	0.0249831	0.0856171	3
GWHCAYC00000016	35436075	+	0.0129131	0.0705018	0.0709223	0.0887682	0.0593149	0.0468107	0.0584547	0.0155294	0.0436433	0.0518691	0.0767128	0.0444245	0.0814638	0.0320787	0.0664957	0.0858951	0.0252985	0.0689034	3
GWHCAYC00000016	39307046	+	0.0143754	0.0931514	0.0930561	0.0628305	0.0593437	0.0603488	0.0563578	0.0154977	0.0403182	0.0602837	0.074094	0.0590583	0.0664011	0.0305213	0.0617625	0.0622351	0.0270318	0.0633325	1
GWHCAYC00000011	6351761	-	0.0116379	0.151302	0.0793739	0.0669545	0.0305037	0.0858705	0.0307306	0.0282261	0.0536521	0.0425892	0.0524575	0.0088396	0.0465219	0.0484756	0.102794	0.0742115	0.0273954	0.0584641	1
GWHCAYC00000013	28750797	+	0.014108	0.0702324	0.0592617	0.0610344	0.074652	0.0453932	0.0585377	0.0337804	0.0443592	0.0634917	0.0594882	0.0922643	0.0561811	0.06067	0.0564617	0.0559466	0.0312897	0.0628475	11
GWHCAYC00000017	506080	-	0.0133334	0.054705	0.0726041	0.0896054	0.0390356	0.0513598	0.0396278	0.0522	0.0526192	0.0590939	0.0742129	0.0315507	0.0565272	0.0745443	0.0742439	0.0524442	0.026656	0.0856366	3
GWHCAYC00000013	23252208	+	0.0147795	0.0672178	0.0578183	0.108009	0.0391751	0.0615128	0.0557645	0.0403541	0.055295	0.0463562	0.0587447	0.03447	0.0555559	0.0619133	0.059626	0.0758868	0.038648	0.0688732	3
GWHCAYC00000009	2032103	+	0.0120846	0.0472576	0.106804	0.0645241	0.0503012	0.0420113	0.0405982	0.054449	0.0542195	0.054761	0.0712855	0.0150971	0.0780476	0.052884	0.105983	0.0536107	0.0246597	0.0714224	2
GWHCAYC00000003	38366507	-	0.0144389	0.0640689	0.0967091	0.095818	0.0460833	0.0360158	0.0309982	0.0386379	0.0496391	0.0492732	0.102445	0.00582388	0.0693459	0.0452719	0.0874789	0.0775851	0.0300479	0.0603187	10
GWHCAYC00000004	51023988	-	0.00808448	0.0823576	0.0863991	0.059667	0.0484717	0.0467954	0.0363955	0.0292215	0.0591064	0.0677587	0.1153	0.0210803	0.0628094	0.0537904	0.0699687	0.0475251	0.0228065	0.0824619	10
GWHCAYC00000011	41492325	-	0.0104851	0.107892	0.0921969	0.0580348	0.0627481	0.0523582	0.0316042	0.108584	0.0556114	0.0425491	0.0589371	0.0115532	0.0436106	0.0648876	0.0638404	0.0519448	0.0258909	0.0572714	7
GWHCAYC00000017	36667829	-	0.0125192	0.0944679	0.0955603	0.0855085	0.0483635	0.0501581	0.039221	0.0203739	0.0656394	0.0514671	0.0756379	0.0192889	0.0770515	0.0409366	0.0875579	0.0591865	0.0209862	0.0560757	2
GWHCAYC00000001	4170792	-	0.0151059	0.0662403	0.113534	0.0751959	0.0568447	0.0468723	0.0541886	0.0188993	0.0446836	0.0457342	0.0720349	0.00780877	0.100582	0.040779	0.0685061	0.0901609	0.027662	0.0551671	2
GWHCAYC00000005	39174559	+	0.0148133	0.0585248	0.0624304	0.0801932	0.0474158	0.0399034	0.0543644	0.0271018	0.0537766	0.0619396	0.0877878	0.0281937	0.0814731	0.0748806	0.0830749	0.0626948	0.0207863	0.0606456	10
GWHCAYC00000005	39324383	-	0.013411	0.081986	0.0682452	0.0428615	0.0524076	0.037808	0.054719	0.0238418	0.0353234	0.0620674	0.0661656	0.141176	0.0740696	0.0561118	0.0541329	0.0582278	0.0219975	0.0554475	11
GWHCAYC00000001	612008	+	0.0101918	0.0693925	0.0760958	0.0778158	0.0660567	0.0582729	0.0386205	0.0240784	0.0412374	0.0588118	0.0712607	0.0165234	0.0458813	0.0377383	0.124886	0.0700888	0.0351766	0.0778713	14
GWHCAYC00000004	52576791	+	0.0136687	0.0631723	0.100133	0.0673498	0.0636689	0.0706741	0.0378266	0.0252561	0.0380901	0.0407878	0.0900719	0.00501014	0.0728044	0.0475485	0.0930408	0.0808241	0.0193007	0.0707717	2
GWHCAYC00000006	53457362	-	0.022707	0.0477578	0.0936266	0.0921857	0.0597663	0.0443668	0.0435931	0.0319007	0.0453551	0.0619486	0.0744486	0.00577505	0.0530234	0.063021	0.106542	0.0549602	0.0306971	0.0683245	14
GWHCAYC00000013	36369732	-	0.020341	0.0582762	0.081657	0.0521094	0.0616208	0.0315945	0.0307431	0.0647196	0.0490085	0.0482998	0.0702875	0.0219392	0.0543613	0.0741001	0.0776529	0.0624858	0.0394193	0.101384	17
GWHCAYC00000015	51736423	-	0.0112505	0.0506837	0.0970294	0.069955	0.0535273	0.057126	0.0394682	0.0511231	0.060332	0.0622263	0.0501796	0.049621	0.0628028	0.0751243	0.0817682	0.0400875	0.0283312	0.0593639	2
GWHCAYC00000006	45352215	-	0.0115062	0.0757882	0.0699594	0.0623252	0.0551127	0.0385172	0.0437497	0.0287088	0.0504619	0.0473902	0.0898523	0.0483361	0.0688155	0.0453436	0.0836479	0.0738985	0.0306761	0.0759104	10
GWHCAYC00000015	9716868	+	0.0234651	0.0974502	0.0793597	0.091783	0.0344494	0.067608	0.0407221	0.0220172	0.0396041	0.0514331	0.084222	0.0203729	0.0541691	0.0417928	0.0768978	0.089372	0.0187939	0.0664877	1
GWHCAYC00000009	48110823	+	0.0112455	0.0626275	0.0574357	0.0623574	0.0753903	0.0487531	0.0394774	0.108911	0.0461753	0.0364853	0.063584	0.0338262	0.0515593	0.0836691	0.0656773	0.0654495	0.0314332	0.0559423	7
GWHCAYC00000010	37637732	+	0.0146297	0.0537697	0.0877892	0.0952032	0.0427825	0.0478705	0.0314018	0.0356623	0.0427233	0.0365233	0.0901209	0.0150185	0.0868483	0.03208	0.105247	0.0765117	0.0363142	0.0695041	14
GWHCAYC00000006	11777821	+	0.0147404	0.0757382	0.0738467	0.0541649	0.0629777	0.059051	0.0628423	0.0146797	0.0686361	0.0698714	0.0643362	0.0183209	0.0785491	0.0496682	0.0630441	0.063245	0.0243138	0.0819743	17
GWHCAYC00000015	50207277	+	0.0137491	0.0714739	0.107479	0.0561298	0.0469699	0.076051	0.0380003	0.0240914	0.0506193	0.0526369	0.0751955	0.008872	0.0653044	0.0433618	0.101312	0.0748117	0.030676	0.0632657	2
GWHCAYC00000012	40841736	-	0.0113447	0.110122	0.0830686	0.0531838	0.0505675	0.0492782	0.0309658	0.0342288	0.0580577	0.0478231	0.0779154	0.0156377	0.077108	0.0781577	0.0624777	0.0719361	0.02711	0.0610168	1
GWHCAYC00000011	10737051	+	0.0233858	0.066042	0.0920338	0.0510343	0.054826	0.0582893	0.0329954	0.0569069	0.0375607	0.0582875	0.0780823	0.00734648	0.0602454	0.067872	0.0851302	0.0619935	0.0320638	0.0759046	2
GWHCAYC00000002	80626	+	0.00708584	0.104437	0.10341	0.067451	0.0502246	0.0546403	0.042239	0.0342528	0.0429884	0.0482059	0.0979303	0.0117282	0.0717368	0.0515163	0.056541	0.0669195	0.0179168	0.070776	1
GWHCAYC00000006	6009808	-	0.00721027	0.0502884	0.0646371	0.0449043	0.0802705	0.0422768	0.0688179	0.0208666	0.0418973	0.0778218	0.0605813	0.0826901	0.0915837	0.0588013	0.0671251	0.0627018	0.0366732	0.0408525	12
GWHCAYC00000010	44987714	-	0.0125435	0.0924651	0.0845352	0.0546121	0.0498088	0.0866068	0.0511969	0.0306919	0.0530945	0.0500378	0.0778078	0.0165504	0.0624584	0.0392543	0.0667682	0.0725777	0.0308438	0.0681469	1
GWHCAYC00000019	144360	-	0.0148496	0.0391836	0.0821771	0.0837317	0.057987	0.0473202	0.0403666	0.0264699	0.0437939	0.0540217	0.077371	0.0237138	0.0834721	0.0438334	0.0839013	0.0914355	0.0352089	0.0711626	15
GWHCAYC00000005	3057026	+	0.00983026	0.0550948	0.0702718	0.0839068	0.0872018	0.0303751	0.0461324	0.0563144	0.0583567	0.0497271	0.0715153	0.0411579	0.0908326	0.0493612	0.0511456	0.0723047	0.0307123	0.0457592	12
GWHCAYC00000011	3760442	+	0.0117161	0.073985	0.0948213	0.0697626	0.0415484	0.0585354	0.0397662	0.0831198	0.0985441	0.0619113	0.0651671	0.0195995	0.0537475	0.0438955	0.0579669	0.0341252	0.0249237	0.0668645	8
GWHCAYC00000020	43033727	+	0.0137044	0.0872361	0.0896995	0.0891267	0.0419467	0.0573631	0.0373829	0.0503081	0.067863	0.0386167	0.0775171	0.0188413	0.0542308	0.0456003	0.0608309	0.0768135	0.0340962	0.0588229	2
GWHCAYC00000002	52773788	+	0.0143987	0.0421055	0.0773471	0.0747051	0.0621245	0.0387512	0.040825	0.126127	0.0410003	0.0572169	0.0764242	0.0102274	0.0618443	0.0674371	0.065813	0.0425264	0.0353362	0.0657902	7
GWHCAYC00000003	20310052	+	0.0196029	0.0668807	0.0861747	0.0780487	0.0673556	0.0596466	0.0606941	0.0188244	0.0507682	0.0589585	0.090995	0.0299848	0.0496285	0.0529146	0.0561229	0.0704471	0.029201	0.0537518	10
GWHCAYC00000014	8579517	+	0.00850464	0.0712899	0.0748827	0.0614666	0.0731331	0.036967	0.0772129	0.0181583	0.0461205	0.0594126	0.0606846	0.105386	0.0599916	0.0421699	0.0556168	0.0577677	0.0388782	0.0523567	11
GWHCAYC00000011	1678107	-	0.0140303	0.0939752	0.0691741	0.104853	0.0318742	0.0508134	0.0431405	0.0448047	0.0722317	0.0501512	0.0497716	0.0214895	0.0680447	0.0533917	0.0788281	0.0560676	0.0277058	0.0696527	3
GWHCAYC00000011	4292349	-	0.00882717	0.0633181	0.0889218	0.0661605	0.0473802	0.0597839	0.0649497	0.0373783	0.068404	0.0659641	0.0689772	0.0357401	0.0563925	0.0591187	0.0828614	0.0532858	0.0184409	0.0540955	2
GWHCAYC00000002	42571139	-	0.0127962	0.0963675	0.0614556	0.0704176	0.0590361	0.0565272	0.0588883	0.0269497	0.0568322	0.0586617	0.0782159	0.015232	0.0594599	0.0725561	0.0588073	0.0580485	0.0276552	0.0720928	1
GWHCAYC00000020	48700096	-	0.0153576	0.068191	0.0807577	0.0733727	0.0496884	0.0546049	0.0435745	0.0256218	0.0644746	0.051795	0.0776637	0.0267095	0.0713871	0.0634817	0.0637578	0.0658732	0.033767	0.0699218	2
GWHCAYC00000005	43681036	+	0.0150063	0.0820589	0.0891007	0.0600373	0.0553385	0.0599711	0.0400351	0.0285052	0.0683657	0.054191	0.0538297	0.0192742	0.0716406	0.0475333	0.0765034	0.0735714	0.03985	0.0651876	2
GWHCAYC00000013	34779515	-	0.0091025	0.0311225	0.0540274	0.0513832	0.0636953	0.0272575	0.03151	0.222771	0.0483919	0.0429602	0.0457982	0.0196494	0.0588791	0.106796	0.0521605	0.0475258	0.0401278	0.0468418	7
GWHCAYC00000002	41968418	+	0.0159912	0.0751962	0.0802159	0.0801471	0.0474843	0.0384961	0.0369816	0.0667897	0.0775711	0.0535792	0.0728956	0.0136188	0.0668374	0.0447207	0.0864052	0.0485163	0.0336534	0.0609004	14
GWHCAYC00000001	1521980	-	0.024745	0.0686643	0.0924282	0.0682332	0.0850429	0.0495031	0.0254007	0.0356545	0.0464534	0.0449482	0.0883717	0.021428	0.0770457	0.0628217	0.0726369	0.050878	0.0277053	0.0580391	2
GWHCAYC00000018	2633667	+	0.0183703	0.0774504	0.0838228	0.0916436	0.0571765	0.0567696	0.0407808	0.0268283	0.0542621	0.0459212	0.0682703	0.0463335	0.0452364	0.0544757	0.0603322	0.0683984	0.0346883	0.0692398	3
GWHCAYC00000007	505131	+	0.00949753	0.0763236	0.0960561	0.102548	0.0403494	0.0807467	0.0532713	0.0158631	0.0537386	0.0384603	0.0792847	0.0215058	0.0566867	0.0675074	0.0609638	0.0810018	0.0175111	0.0486846	3
GWHCAYC00000014	49236775	+	0.0161525	0.0801832	0.0752599	0.0732603	0.0485068	0.0549375	0.0658521	0.014057	0.059836	0.0600558	0.0884149	0.0186399	0.062789	0.0465027	0.0741724	0.0639247	0.032655	0.0648003	10
GWHCAYC00000005	39953076	+	0.0134149	0.0867251	0.0883313	0.0760411	0.0443681	0.05828	0.0455427	0.0297361	0.0440787	0.0806589	0.0644348	0.0202802	0.0748262	0.0708776	0.066456	0.0534313	0.0168471	0.0656698	2
GWHCAYC00000013	44030700	-	0.0111181	0.0764478	0.0468119	0.061161	0.0523195	0.041678	0.0553503	0.023013	0.0514105	0.0729725	0.068722	0.150133	0.0509684	0.0441955	0.0638191	0.0488705	0.0180531	0.0629556	11
GWHCAYC00000005	40329268	-	0.0095375	0.0781008	0.0818616	0.0635441	0.0386968	0.0461229	0.0451259	0.0644388	0.0398638	0.0695915	0.0776613	0.0275278	0.0763046	0.0598068	0.0434164	0.0725034	0.0302463	0.0756498	2
GWHCAYC00000018	56315913	-	0.0161526	0.0854672	0.0652896	0.0756056	0.0562834	0.0690088	0.0543168	0.0199151	0.0508538	0.066699	0.0648714	0.0239423	0.0599077	0.0415954	0.0753498	0.0774139	0.0364955	0.060832	1
GWHCAYC00000008	15753449	+	0.0117012	0.0477796	0.0822117	0.0882357	0.0677482	0.0389781	0.0387959	0.0457267	0.0471894	0.046947	0.0845018	0.0338153	0.0749976	0.0475325	0.0496818	0.0592734	0.0508139	0.0840703	3
GWHCAYC00000004	52243543	+	0.0144802	0.0608944	0.062523	0.0598531	0.041555	0.0468518	0.0414647	0.0230953	0.0602744	0.0682067	0.0632158	0.0940245	0.0760765	0.0473193	0.0947886	0.0484112	0.0308925	0.0660729	14
GWHCAYC00000020	50851057	-	0.029178	0.0738288	0.0896791	0.0554744	0.0469183	0.0457556	0.0374346	0.055982	0.0573979	0.0681872	0.0504508	0.0857654	0.0589266	0.0387634	0.0717562	0.059284	0.0233078	0.05191	2
GWHCAYC00000011	10748885	+	0.00642277	0.069853	0.0534319	0.068115	0.04606	0.076784	0.0553925	0.0112597	0.0560293	0.0875369	0.0660466	0.056207	0.0610843	0.0455806	0.0790532	0.0683103	0.0203282	0.0725048	9
GWHCAYC00000005	39148643	+	0.0142456	0.0532717	0.108126	0.064298	0.0488341	0.0683216	0.0428991	0.0493733	0.0595126	0.0395182	0.0774213	0.0110696	0.0584462	0.0529987	0.0742427	0.0902448	0.0278392	0.0593378	2
GWHCAYC00000008	12544680	-	0.0161759	0.0806679	0.0739096	0.0480904	0.0826103	0.043168	0.0656835	0.0288335	0.0793247	0.0805041	0.0599789	0.0403636	0.0478331	0.0402268	0.057235	0.0651684	0.0223638	0.0678626	4
GWHCAYC00000017	20566186	-	0.0134665	0.0862583	0.0841873	0.0653163	0.0417048	0.0561214	0.045015	0.01816	0.0325839	0.0668815	0.0957976	0.024931	0.073448	0.0535126	0.0845662	0.0731517	0.0296115	0.0552863	10
GWHCAYC00000008	45952551	+	0.0172168	0.0918906	0.099827	0.0548556	0.0418639	0.0643518	0.0423741	0.0368969	0.0480143	0.051614	0.0811229	0.0185528	0.0686115	0.0586482	0.0710309	0.0689032	0.0225347	0.0616907	2
GWHCAYC00000001	1115363	+	0.00933436	0.0663312	0.101715	0.0739041	0.0567308	0.0432693	0.0376226	0.0550862	0.0732327	0.0535544	0.0740719	0.0077751	0.0644891	0.065738	0.0575065	0.0628257	0.0313985	0.0654149	2
GWHCAYC00000002	10493553	+	0.0196688	0.119775	0.0679741	0.0691191	0.0670005	0.0524109	0.0257324	0.0265083	0.0427107	0.0401826	0.0667039	0.0203943	0.054159	0.082751	0.0649788	0.0670685	0.0476234	0.0652386	1
GWHCAYC00000016	29899750	-	0.00876596	0.109621	0.0663919	0.0503286	0.0546916	0.082953	0.0372182	0.0175528	0.0591219	0.0689674	0.0838634	0.0140572	0.077577	0.0397168	0.0792262	0.0553642	0.0333285	0.0612541	1
GWHCAYC00000013	22366709	-	0.0175531	0.0706026	0.0711228	0.0886384	0.0438905	0.0723866	0.029183	0.0325475	0.0402364	0.0435403	0.082428	0.0109697	0.0644057	0.0600678	0.0936659	0.0843816	0.0257254	0.0686548	14
GWHCAYC00000004	52979412	+	0.0128407	0.0674346	0.0848148	0.0726202	0.060923	0.0473496	0.0387301	0.0328543	0.063836	0.0675552	0.0765027	0.0185657	0.0568392	0.0593075	0.0828713	0.0607249	0.0347509	0.0614792	2
GWHCAYC00000008	23016714	-	0.0165538	0.0700157	0.0676592	0.0753626	0.0592644	0.0603204	0.0497102	0.0331588	0.046432	0.0561475	0.0879874	0.0331055	0.0725985	0.07395	0.0600844	0.0627507	0.0166991	0.0581999	10
GWHCAYC00000014	31984279	-	0.0146464	0.0823335	0.0761493	0.0739497	0.0533306	0.0547016	0.0545126	0.0542804	0.0630415	0.0578838	0.0551526	0.019784	0.0676652	0.0530359	0.0632861	0.0564306	0.0261808	0.0736354	1
GWHCAYC00000006	1219996	+	0.0178894	0.0831644	0.0618632	0.0680981	0.0509598	0.0695543	0.0325033	0.0385909	0.0398033	0.0499716	0.111399	0.0196695	0.0758946	0.0460904	0.0706189	0.0716551	0.0287365	0.0635375	10
GWHCAYC00000005	4943616	-	0.0135754	0.0664448	0.0814423	0.0874079	0.0482437	0.0547293	0.0414977	0.0678999	0.0789694	0.0511966	0.0332111	0.0313458	0.0693172	0.0615191	0.0806451	0.0568903	0.0303465	0.045318	3
GWHCAYC00000006	2994061	+	0.0175836	0.066487	0.0541359	0.0538188	0.0465517	0.0634427	0.023573	0.109597	0.0391948	0.0655306	0.0855848	0.0215335	0.0647407	0.0871052	0.0577693	0.065592	0.0289907	0.0487687	7
GWHCAYC00000013	17366429	-	0.0157694	0.0499506	0.1023	0.0750868	0.0415449	0.0359354	0.0423575	0.0565697	0.0653594	0.0729441	0.0715108	0.0357244	0.0670371	0.0410654	0.0740892	0.0571361	0.0327585	0.0628611	2
GWHCAYC00000012	4569205	-	0.0102116	0.11154	0.0662194	0.0667788	0.0557908	0.033884	0.0503749	0.0314624	0.0556005	0.0558814	0.0929291	0.0416662	0.0831514	0.0447323	0.0473417	0.0573544	0.0246763	0.070405	1
GWHCAYC00000003	28538384	+	0.0195703	0.0690474	0.076852	0.0783327	0.0724007	0.045721	0.0329015	0.071422	0.0497351	0.0502394	0.0653583	0.0206852	0.0754323	0.055747	0.0751248	0.0457272	0.0298515	0.0658516	3
GWHCAYC00000013	43727833	-	0.0156015	0.059299	0.0817994	0.0842918	0.0428607	0.0685455	0.0417577	0.0282208	0.0559866	0.0620457	0.0562585	0.0362969	0.0688681	0.0531626	0.074378	0.0558496	0.0321204	0.0826573	3
GWHCAYC00000012	41863339	+	0.0123354	0.0621795	0.0844775	0.0968308	0.0527707	0.0636708	0.0407867	0.0598676	0.0545558	0.0511028	0.0548579	0.0255585	0.0690093	0.0654127	0.0572538	0.061809	0.0165614	0.0709597	3
GWHCAYC00000009	3349537	+	0.0119767	0.0577069	0.0628546	0.0827331	0.0665084	0.0441954	0.0522126	0.0285417	0.0419604	0.0664557	0.0873738	0.0383685	0.0614204	0.081647	0.0690671	0.0488926	0.0245889	0.073496	10
GWHCAYC00000003	44812992	-	0.0112259	0.0681222	0.0782984	0.0938116	0.0511593	0.050805	0.0476435	0.0430914	0.0665645	0.0500357	0.0656742	0.0262276	0.0762947	0.0422095	0.0610288	0.0569817	0.030158	0.0806681	3
GWHCAYC00000007	40648643	+	0.00939374	0.0818165	0.0890106	0.0576952	0.0477664	0.0738491	0.0500999	0.0347747	0.0533916	0.0541541	0.0578777	0.032853	0.0761958	0.0541825	0.0489673	0.0671493	0.0543196	0.0565029	2
GWHCAYC00000018	55960422	+	0.0114648	0.0613093	0.0785974	0.0961656	0.0429139	0.0495843	0.0407723	0.0434749	0.0735308	0.0577421	0.0508122	0.0144128	0.0774707	0.0605492	0.0833962	0.0699863	0.0297561	0.058061	3
GWHCAYC00000014	4449061	+	0.00624616	0.0726798	0.0558535	0.0559413	0.0443851	0.0473555	0.0392129	0.0472329	0.0703788	0.0589307	0.0695408	0.0443545	0.0604947	0.0824385	0.0875294	0.0592787	0.0175499	0.0805968	14
GWHCAYC00000001	54745681	+	0.018499	0.0987053	0.0784073	0.05562	0.046338	0.0740833	0.0398752	0.0362982	0.0383321	0.0570606	0.0622982	0.0393903	0.0750164	0.0529442	0.0678681	0.0666992	0.0301909	0.0623739	1
GWHCAYC00000007	43286399	+	0.0242187	0.0735494	0.107649	0.0931344	0.0465546	0.0636299	0.0355874	0.0234755	0.0633661	0.0389837	0.0637507	0.0155641	0.0582956	0.0494318	0.0715062	0.0561107	0.0383469	0.0768455	2
GWHCAYC00000018	8498173	+	0.0147781	0.0634425	0.0959447	0.0913308	0.0453255	0.0640576	0.0193129	0.0322888	0.0651871	0.0432391	0.0836889	0.0146394	0.0899768	0.0396855	0.0865462	0.0708469	0.0174083	0.0623009	2
GWHCAYC00000006	50736946	+	0.0122818	0.0580607	0.0608947	0.0908776	0.0529315	0.0352237	0.0663233	0.0451527	0.0572556	0.0629894	0.0667901	0.0380103	0.0717308	0.0679711	0.0683031	0.0509456	0.0230486	0.0712094	3
GWHCAYC00000008	45615113	+	0.0176402	0.0599041	0.117985	0.0593325	0.0448079	0.0642049	0.0443996	0.0133108	0.0389264	0.0478088	0.118376	0.00629814	0.0600491	0.0317756	0.0982878	0.0649143	0.0239796	0.087999	10
GWHCAYC00000017	43589984	-	0.0162098	0.0641194	0.0870697	0.0812029	0.0546659	0.054306	0.0479653	0.0456921	0.0644172	0.086298	0.0377048	0.0416896	0.0596708	0.0589279	0.0593029	0.0613802	0.0280007	0.0513769	2
GWHCAYC00000006	4629565	+	0.0183718	0.0658632	0.0752942	0.053548	0.0539259	0.0479481	0.0617319	0.0415558	0.0712073	0.072297	0.0352442	0.0674684	0.0728878	0.0753609	0.0580698	0.0592095	0.0297824	0.0402339	13
GWHCAYC00000005	42288822	+	0.0183293	0.0868391	0.0664299	0.102782	0.0484063	0.0545284	0.0409631	0.0161384	0.0472472	0.0418907	0.0758393	0.0193071	0.0666419	0.0388238	0.0780813	0.0723829	0.0393363	0.0860331	3
GWHCAYC00000008	2267000	+	0.016003	0.0707011	0.0621466	0.0784366	0.0614925	0.0653296	0.057248	0.0353892	0.0559687	0.0601783	0.0904853	0.0277064	0.0532896	0.0514169	0.061193	0.0724155	0.0234011	0.0571988	10
GWHCAYC00000010	1914296	-	0.0140684	0.0521941	0.0943507	0.0673155	0.0456485	0.0572576	0.0333756	0.0291041	0.0523793	0.0359612	0.0861684	0.0103376	0.0863747	0.0636767	0.0868213	0.0644793	0.0348203	0.0856668	2
GWHCAYC00000012	4304151	-	0.0119413	0.0944352	0.100055	0.0538265	0.0560903	0.0637472	0.0368153	0.0251344	0.0423581	0.0441943	0.0690538	0.0147964	0.0687023	0.0612508	0.0803014	0.0857682	0.0254681	0.0660614	2
GWHCAYC00000020	26767902	+	0.0112724	0.0757975	0.063285	0.0597609	0.057013	0.0616346	0.0583749	0.0206117	0.0614306	0.072628	0.0542962	0.0619041	0.0624602	0.0420565	0.073573	0.0649268	0.0283626	0.0706121	1
GWHCAYC00000012	1429663	-	0.0131426	0.0898398	0.0821016	0.087037	0.0515042	0.0473914	0.0590042	0.0161602	0.040198	0.0441691	0.0654545	0.0209108	0.0792145	0.0494131	0.0765641	0.0839968	0.0164654	0.0774327	1
GWHCAYC00000019	53107833	-	0.0160659	0.0789948	0.108089	0.0710096	0.0567573	0.0546117	0.038233	0.0408199	0.0534128	0.0455602	0.0758243	0.0223184	0.0706509	0.0533492	0.0702525	0.0478735	0.0324643	0.0637121	2
GWHCAYC00000012	1017148	+	0.0174812	0.0849902	0.0597961	0.0739164	0.0519886	0.0665876	0.0370228	0.0222096	0.0649197	0.0530285	0.0601086	0.0247696	0.0611486	0.0466206	0.0778015	0.0990404	0.0252565	0.0733134	15
GWHCAYC00000016	4834291	+	0.0194973	0.0592575	0.101701	0.0776832	0.0429352	0.0632476	0.059563	0.0213429	0.0331171	0.0650382	0.0797725	0.0137853	0.0577341	0.061081	0.10144	0.0450865	0.024208	0.07351	2
GWHCAYC00000007	39329982	+	0.0136673	0.0580052	0.0927119	0.0491639	0.0578324	0.069031	0.065496	0.019941	0.0419413	0.0480739	0.0810035	0.0336871	0.0711435	0.0464875	0.0701775	0.100402	0.0172066	0.0640281	15
GWHCAYC00000011	37794760	+	0.0169471	0.0561479	0.0824935	0.0823712	0.0391011	0.0708853	0.035493	0.0276078	0.0563961	0.0509188	0.0606751	0.0612464	0.056594	0.0404289	0.08971	0.0816105	0.0304702	0.0609033	14
GWHCAYC00000014	3808303	-	0.0249316	0.0480986	0.0683654	0.0706488	0.0827461	0.0530856	0.058727	0.0303966	0.0386695	0.0518912	0.0768048	0.0239478	0.0701208	0.0489881	0.063218	0.0892561	0.0255107	0.0745933	15
GWHCAYC00000012	16032495	-	0.0104826	0.0805814	0.0737612	0.0755501	0.0563222	0.0712044	0.0415862	0.0590359	0.0531911	0.0350682	0.0680903	0.0225984	0.0622505	0.0719857	0.063646	0.0604026	0.0250966	0.0691466	1
GWHCAYC00000009	784135	+	0.0195584	0.0505128	0.0782289	0.0812942	0.0442298	0.0592806	0.0452477	0.0223095	0.0439612	0.0592503	0.076643	0.00974169	0.0677389	0.0614738	0.0981615	0.0711134	0.0359275	0.0753267	14
GWHCAYC00000011	9526080	-	0.0157068	0.0543178	0.0806524	0.0864265	0.0396264	0.049869	0.0245228	0.0200638	0.0670465	0.0614761	0.100134	0.016433	0.0890466	0.0462459	0.0994394	0.0484632	0.0277729	0.0727573	10
GWHCAYC00000009	50230683	-	0.0173804	0.0580878	0.097292	0.112061	0.0633149	0.0638115	0.0400116	0.0314475	0.0413006	0.0309117	0.066169	0.0171183	0.058531	0.0601559	0.0830524	0.0789802	0.0252361	0.0551383	3
GWHCAYC00000015	2560406	+	0.00940727	0.0940877	0.0749264	0.0485015	0.0378799	0.0539314	0.0474368	0.0457459	0.0443437	0.0470048	0.098798	0.0208418	0.0722741	0.053449	0.0946645	0.0699451	0.0245651	0.0621971	10
GWHCAYC00000015	5581667	+	0.00950954	0.0614256	0.0561835	0.0517289	0.0766149	0.0414515	0.0690043	0.0150223	0.0428733	0.0773198	0.0670371	0.107666	0.0696448	0.0305711	0.0567811	0.0649024	0.0194439	0.0828201	11
GWHCAYC00000018	55877774	+	0.0142101	0.0439256	0.0797087	0.106224	0.0497508	0.0469287	0.044331	0.137102	0.0542303	0.0522314	0.0433319	0.01365	0.0562139	0.0593402	0.0625312	0.0663601	0.0238287	0.046101	7
GWHCAYC00000008	16023253	+	0.0187124	0.113553	0.0556354	0.0774032	0.0422017	0.0562715	0.0348964	0.0894497	0.0649225	0.0613813	0.0622189	0.0211272	0.0676453	0.0478533	0.045113	0.0532223	0.0205488	0.0678442	1
GWHCAYC00000013	29450732	+	0.00974453	0.110881	0.0460797	0.0547037	0.0277349	0.0873789	0.0311966	0.0416699	0.0494873	0.0740285	0.0405893	0.0935689	0.0631424	0.0572575	0.0551671	0.0886025	0.0180254	0.0507415	1
GWHCAYC00000006	10944463	+	0.0164205	0.06846	0.0758314	0.0844858	0.0437302	0.0664554	0.0430754	0.0260289	0.0572276	0.0698015	0.0736106	0.0344498	0.0586306	0.0486021	0.0779598	0.0595978	0.0241697	0.0714628	3
GWHCAYC00000019	1010968	-	0.0138539	0.0660418	0.0593329	0.080207	0.0530342	0.0692641	0.0421356	0.0184068	0.0642977	0.041455	0.0946374	0.0112401	0.0795154	0.0508585	0.0980891	0.060702	0.0236473	0.0732812	14
GWHCAYC00000020	8071553	-	0.0202988	0.0601279	0.0866501	0.0634463	0.0575284	0.0576882	0.0517479	0.0494864	0.0572848	0.0498099	0.0783604	0.0199386	0.059584	0.0561741	0.0591525	0.0741048	0.0302601	0.0683566	2
GWHCAYC00000005	34727002	+	0.00983172	0.0722253	0.0665751	0.0842139	0.0425167	0.0626038	0.0476793	0.0114407	0.0474698	0.0438669	0.121793	0.0796416	0.0548173	0.0473089	0.0729236	0.0550157	0.0352005	0.0448759	10
GWHCAYC00000020	42424925	-	0.0106973	0.109716	0.0890847	0.0629534	0.0461105	0.0679072	0.0380951	0.0257186	0.0642649	0.0512601	0.0590494	0.0456957	0.0550444	0.0462714	0.061945	0.0689126	0.0313741	0.0658999	1
GWHCAYC00000008	11152590	+	0.0134097	0.0936732	0.07729	0.0692954	0.0360803	0.0647468	0.0327246	0.0915772	0.0533198	0.0494336	0.0718599	0.0366208	0.0705738	0.0430882	0.0589005	0.0516635	0.0242104	0.0615323	1
GWHCAYC00000014	48446805	-	0.0155196	0.0814374	0.085839	0.0681333	0.0605266	0.0495431	0.0451981	0.0747065	0.0403204	0.047646	0.0809382	0.0162177	0.0491985	0.0477951	0.0646302	0.0672587	0.0355757	0.0695158	2
GWHCAYC00000019	41353934	-	0.00877197	0.0928682	0.0852229	0.0781364	0.045796	0.0588821	0.0354237	0.0399831	0.0581306	0.0666407	0.0380191	0.0801687	0.0580563	0.0380191	0.097694	0.0483297	0.0227261	0.0471311	14
GWHCAYC00000001	3163162	+	0.0140934	0.0664839	0.103463	0.0710204	0.0530408	0.061321	0.0401828	0.0337653	0.0400687	0.0459013	0.0963876	0.00908578	0.0457158	0.0326037	0.10264	0.0686829	0.0307996	0.0847444	2
GWHCAYC00000015	9750574	+	0.0150311	0.0600805	0.0712906	0.0990902	0.0437728	0.0425964	0.0310481	0.0230305	0.0608824	0.0427327	0.11388	0.0128837	0.0593914	0.0346191	0.103161	0.0740128	0.029709	0.0827875	10
GWHCAYC00000002	54699	+	0.0080771	0.106608	0.0792964	0.0919778	0.0440644	0.0464256	0.0419535	0.0801679	0.0494881	0.0450569	0.0337566	0.0218716	0.0603027	0.0843588	0.0497742	0.0704579	0.0274736	0.0588891	1
GWHCAYC00000009	43122579	-	0.0208282	0.0572795	0.0879318	0.0721416	0.0443786	0.0538446	0.049523	0.0304359	0.0658998	0.0627651	0.0746069	0.0306705	0.0741634	0.0589922	0.0730563	0.0560511	0.0257608	0.0616707	2
GWHCAYC00000008	12987655	+	0.0113454	0.0797492	0.0980143	0.0667125	0.0434591	0.0375177	0.036063	0.0360737	0.0392409	0.0492635	0.077616	0.0197439	0.0823774	0.0724843	0.0784101	0.0741566	0.0357761	0.0619963	2
GWHCAYC00000009	27886616	-	0.0133837	0.0862268	0.0776464	0.0573055	0.0537007	0.0583099	0.0449985	0.0210993	0.0489093	0.0613958	0.112686	0.0298391	0.0616548	0.0436664	0.0912084	0.0646081	0.0216696	0.0516923	10
GWHCAYC00000019	52212019	-	0.0189903	0.0729436	0.0945318	0.0511639	0.0494712	0.0725164	0.0353835	0.0162208	0.0407095	0.0441434	0.0878722	0.0108316	0.0537964	0.0358454	0.0913766	0.12066	0.0261555	0.0773876	15
GWHCAYC00000004	4962577	-	0.0171053	0.0809388	0.0805819	0.0934257	0.0537304	0.0540636	0.0585435	0.0283402	0.0435256	0.0719484	0.0760581	0.00528029	0.0606548	0.0516373	0.0654795	0.0570578	0.0205929	0.0810359	3
GWHCAYC00000007	45763173	-	0.0158136	0.0779679	0.0982929	0.0884684	0.0448027	0.0508595	0.0460053	0.045975	0.0393224	0.0614253	0.0583003	0.0162558	0.072349	0.0562115	0.0742735	0.0668234	0.0321306	0.0547231	2
GWHCAYC00000011	41945416	+	0.0116422	0.0830016	0.0794973	0.0691468	0.0356293	0.0690471	0.0572319	0.0221489	0.0785904	0.0540105	0.0440603	0.0442125	0.0730997	0.0677367	0.0511004	0.0668834	0.0219768	0.070984	1
GWHCAYC00000018	59742446	-	0.0183076	0.0791402	0.091064	0.0823588	0.0585119	0.0643519	0.0300814	0.0330161	0.0906945	0.056409	0.0361974	0.0222714	0.06151	0.0497187	0.0557833	0.0725202	0.0311257	0.0669379	2
GWHCAYC00000005	43247308	+	0.00856457	0.0734826	0.0643615	0.0991697	0.0362044	0.071591	0.0259488	0.0836645	0.0810836	0.0386956	0.0704758	0.0151361	0.0590781	0.0643935	0.0610094	0.0489483	0.0323734	0.0658192	3
GWHCAYC00000011	18050796	-	0.0142015	0.100565	0.0952034	0.0455938	0.0531187	0.0448981	0.0460513	0.0572796	0.0332394	0.0538968	0.0710753	0.0102009	0.0662597	0.0602234	0.0850899	0.0627615	0.0462762	0.054066	1
GWHCAYC00000017	41546711	-	0.0136234	0.100771	0.0792607	0.0701294	0.0507406	0.0405599	0.0355706	0.0341936	0.0687331	0.0429488	0.0727552	0.028994	0.0662987	0.0478602	0.0877866	0.071714	0.0238464	0.0642138	1
GWHCAYC00000005	837806	+	0.012265	0.0593654	0.0644604	0.10302	0.0550998	0.0408274	0.0392465	0.0360011	0.0543486	0.0692309	0.0440093	0.101415	0.0654825	0.0496297	0.0516022	0.0619549	0.0461328	0.0459083	3
GWHCAYC00000019	4485646	+	0.0136776	0.0776406	0.069613	0.0571358	0.0783044	0.0605943	0.0456964	0.0224339	0.0361232	0.0500563	0.0957113	0.0267787	0.0776905	0.0439266	0.0845918	0.0758551	0.0225532	0.0616173	10
GWHCAYC00000014	2775087	-	0.0107787	0.0540989	0.110881	0.0809685	0.0484375	0.060432	0.0460687	0.0416207	0.0413412	0.0438594	0.0908921	0.00618994	0.0571407	0.0466643	0.0812637	0.0791109	0.0266575	0.0735938	2
GWHCAYC00000013	27979418	+	0.0381072	0.0597892	0.0827024	0.0591743	0.0657322	0.0425864	0.0334013	0.0612227	0.065771	0.0427051	0.0527433	0.020882	0.0670307	0.0881722	0.0622991	0.0595405	0.0299106	0.0682298	13
GWHCAYC00000009	38257389	+	0.0102031	0.0551303	0.0827268	0.0871019	0.0467148	0.0471118	0.0335885	0.0664727	0.0595694	0.0341734	0.0566321	0.0135488	0.0755653	0.0807755	0.0818195	0.056136	0.0414619	0.0712681	3
GWHCAYC00000011	38310391	+	0.0172437	0.089892	0.0611731	0.0785975	0.0459333	0.0604404	0.062041	0.0395564	0.0601864	0.0487561	0.0729106	0.0272223	0.0662683	0.0484711	0.0634413	0.0697107	0.0250923	0.0630634	1
GWHCAYC00000013	33914791	+	0.0262792	0.0853564	0.119684	0.0752704	0.0472245	0.05248	0.0333091	0.0577397	0.0513421	0.0590252	0.0684364	0.0104112	0.0580604	0.0726892	0.0474663	0.0492496	0.0328468	0.053129	2
GWHCAYC00000007	15974275	+	0.017372	0.107109	0.0580229	0.0716274	0.0692792	0.0546546	0.0597345	0.0209559	0.0559283	0.0630382	0.0680917	0.0375997	0.0515274	0.0438661	0.076396	0.0527268	0.0372347	0.0548356	1
GWHCAYC00000013	31395389	-	0.0152369	0.07992	0.0891506	0.0893767	0.0469471	0.0683811	0.035488	0.0129024	0.0401328	0.0570053	0.101099	0.00844126	0.0618977	0.0487676	0.0762813	0.0561959	0.0259662	0.0868098	10
GWHCAYC00000014	2046231	-	0.0158252	0.073736	0.0751822	0.066839	0.0441987	0.0666768	0.0502065	0.0493486	0.0518277	0.0709173	0.0665045	0.0211115	0.0792623	0.0593058	0.0652446	0.0618686	0.0236747	0.05827	12
GWHCAYC00000007	1596841	-	0.0177487	0.0587122	0.113057	0.0806226	0.0498664	0.0557187	0.0337692	0.0332365	0.0605937	0.0381613	0.0853991	0.00705216	0.060807	0.0408378	0.0752196	0.0641567	0.0420784	0.0829634	2
GWHCAYC00000010	50130917	-	0.0253858	0.075154	0.0950464	0.0783151	0.0484175	0.0491867	0.0293203	0.0225252	0.0405311	0.0800673	0.0509556	0.110498	0.0622009	0.0365667	0.0403431	0.0818452	0.0318045	0.0418364	11
GWHCAYC00000003	46873209	-	0.0114886	0.0615317	0.0831698	0.0420197	0.0527783	0.0745041	0.0403448	0.0598758	0.0706442	0.0514216	0.0797106	0.0425657	0.0578318	0.0425984	0.0628883	0.0553761	0.0331431	0.0781075	2
GWHCAYC00000005	397004	-	0.0143526	0.053278	0.0704423	0.0462251	0.0438883	0.0404549	0.0613072	0.114197	0.0432599	0.0607622	0.0527189	0.0605198	0.0660756	0.0902315	0.0489814	0.0551877	0.0290099	0.0491074	7
GWHCAYC00000016	1059504	-	0.0152101	0.0829183	0.0860837	0.10501	0.0502083	0.0419054	0.0383109	0.0323127	0.0715042	0.02792	0.0780078	0.0196987	0.0645399	0.0442112	0.07789	0.0581467	0.0221732	0.0839487	3
GWHCAYC00000006	53150307	+	0.00839911	0.0500348	0.0835213	0.0677568	0.0441664	0.0511793	0.029174	0.0321263	0.0876389	0.0442254	0.0895169	0.0166236	0.0943615	0.052459	0.0966552	0.0604402	0.026769	0.0649523	14
GWHCAYC00000004	7392596	-	0.0189816	0.0691375	0.056389	0.0749129	0.0792318	0.0624009	0.047161	0.0345944	0.0463503	0.0579349	0.0664532	0.0384373	0.0691391	0.0532076	0.0791698	0.0632657	0.0217769	0.0614562	4
GWHCAYC00000018	49776991	+	0.0153807	0.0967826	0.0742823	0.0923291	0.0511242	0.0784972	0.0424963	0.0216245	0.0439777	0.0359066	0.0908212	0.0108594	0.0472216	0.0469535	0.0857551	0.0817596	0.0293683	0.0548601	1
GWHCAYC00000009	48744074	-	0.0161289	0.103375	0.0585661	0.07015	0.0507766	0.0643053	0.0458145	0.027225	0.041892	0.0443257	0.0997928	0.0211632	0.0571311	0.0376354	0.0916341	0.0699154	0.0316025	0.0685658	1
GWHCAYC00000009	532756	+	0.0105436	0.0505763	0.0673223	0.0629725	0.0869662	0.0381482	0.0599441	0.0290479	0.0498178	0.0420373	0.0809423	0.0400575	0.0703611	0.0496704	0.0802846	0.0673577	0.0369885	0.0769618	4
GWHCAYC00000008	4505704	+	0.0154976	0.0878538	0.0654318	0.0776995	0.0532143	0.0558434	0.0399603	0.0295206	0.0442615	0.0394206	0.076776	0.0416662	0.0701432	0.0556946	0.0679267	0.0747141	0.0383809	0.0659949	1
GWHCAYC00000009	2401756	+	0.0147356	0.0486314	0.0535949	0.0683908	0.0832633	0.0391772	0.0406278	0.0856008	0.0528948	0.0497718	0.0866708	0.0184693	0.0627906	0.0804156	0.0610639	0.0622416	0.0306385	0.0610213	10
GWHCAYC00000016	3245627	-	0.0164005	0.0763498	0.0898191	0.08354	0.0373843	0.0560525	0.0285251	0.045432	0.0738738	0.049973	0.0638911	0.0211374	0.0553505	0.0454743	0.0835801	0.0550875	0.0351995	0.0829297	2
GWHCAYC00000015	3486695	-	0.0145822	0.0816452	0.0524885	0.077929	0.0704872	0.0375101	0.028563	0.0728098	0.0741813	0.0524212	0.0719285	0.0259782	0.0616625	0.0585001	0.0613505	0.0698651	0.0240243	0.0640734	1
GWHCAYC00000020	46928489	+	0.0149881	0.0752934	0.10892	0.0943694	0.0559217	0.0516711	0.0378252	0.0188034	0.0415703	0.0390727	0.0654425	0.0205703	0.0715906	0.0517409	0.07505	0.0608618	0.0296912	0.0866173	2
GWHCAYC00000005	34519587	-	0.0147518	0.0804806	0.0953218	0.0756843	0.0417428	0.072552	0.0512124	0.0149686	0.0465906	0.0556334	0.0719978	0.0206859	0.0564332	0.0556181	0.0784469	0.0622714	0.0322801	0.0733283	2
GWHCAYC00000002	2686956	+	0.0131281	0.0549739	0.0870848	0.0604669	0.08399	0.0428789	0.0470803	0.0496137	0.0446939	0.0672388	0.0814515	0.0168876	0.0767395	0.0613215	0.0740471	0.0465451	0.028948	0.0629104	2
GWHCAYC00000006	14746302	-	0.0127643	0.0583897	0.0948356	0.0890125	0.0405345	0.0557323	0.0356851	0.0474744	0.0442498	0.0391677	0.0595354	0.0090812	0.08263	0.0498589	0.0999163	0.080953	0.0361838	0.0639953	14
GWHCAYC00000009	358393	-	0.0107621	0.0908501	0.0758925	0.0615074	0.025072	0.0520411	0.0212269	0.0297732	0.0854079	0.0672169	0.106056	0.0492167	0.0621649	0.0248551	0.0604342	0.0605053	0.033142	0.0838759	10
GWHCAYC00000009	49775853	+	0.0174597	0.0851495	0.0668883	0.0652519	0.0662466	0.0510367	0.0371542	0.0299668	0.0428352	0.0353881	0.0629719	0.0262973	0.0713424	0.0699683	0.0744353	0.0907501	0.0333589	0.0734988	15
GWHCAYC00000002	10637364	-	0.014697	0.0758489	0.0659051	0.0815127	0.0506373	0.0484649	0.0582517	0.0282039	0.0458832	0.0517655	0.0977937	0.0336563	0.0729916	0.0426445	0.0778782	0.0634925	0.0304549	0.0599182	10
GWHCAYC00000017	11429491	-	0.0108826	0.0873459	0.0694116	0.0842153	0.0514027	0.0455792	0.0438762	0.0466075	0.0777753	0.0498256	0.0443603	0.0275227	0.0859886	0.0630086	0.0757326	0.0538614	0.0206774	0.0619265	1
GWHCAYC00000013	10324003	-	0.0138021	0.0478143	0.107316	0.0754615	0.0475118	0.0514182	0.0445081	0.039459	0.0514664	0.0432	0.0589686	0.02268	0.0611656	0.0572101	0.0807774	0.0610716	0.0487928	0.0873764	2
GWHCAYC00000010	43373386	+	0.0116938	0.0606558	0.0848162	0.0658844	0.0754879	0.0689935	0.0375019	0.0393187	0.0699206	0.0587198	0.0647459	0.0236979	0.0575017	0.0512098	0.0604037	0.0441963	0.0347234	0.0905287	17
GWHCAYC00000002	51003320	+	0.0130949	0.0545257	0.0889161	0.0781836	0.0678735	0.051832	0.0359874	0.0360054	0.0538831	0.0688925	0.0564613	0.0608791	0.0628767	0.0433322	0.0697193	0.0559555	0.0357098	0.0658716	2
GWHCAYC00000013	15612744	+	0.0190149	0.0534964	0.0807886	0.0845476	0.0517749	0.0601537	0.0477962	0.0662098	0.0578583	0.0510941	0.0630316	0.0222723	0.0660126	0.0698828	0.0649806	0.0483294	0.0336176	0.0591387	3
GWHCAYC00000010	1955797	+	0.0145566	0.0705989	0.10369	0.0628058	0.0489528	0.0893208	0.0363705	0.0206309	0.0374165	0.0638945	0.0654	0.0171828	0.0736433	0.0460356	0.0876981	0.0565755	0.0209515	0.0842762	2
GWHCAYC00000014	8498862	-	0.0141046	0.0524467	0.0913719	0.0699351	0.0472982	0.053221	0.0381313	0.0383228	0.0687297	0.0711108	0.0776976	0.0444732	0.0794699	0.0443187	0.0723759	0.0541512	0.0263144	0.0565271	2
GWHCAYC00000010	4801492	+	0.0187129	0.060335	0.0733518	0.116717	0.0659982	0.0456325	0.0406416	0.0627507	0.0461117	0.0536359	0.0497076	0.0299605	0.0779931	0.0679271	0.0615706	0.0465684	0.0325154	0.0498702	3
GWHCAYC00000018	54441700	+	0.0124957	0.0748062	0.0786522	0.0494458	0.0566663	0.0603175	0.0469669	0.0330545	0.0546472	0.0556526	0.0707982	0.0480714	0.06113	0.0495377	0.0656652	0.0877302	0.0421477	0.0522147	15
GWHCAYC00000015	12268686	+	0.00711569	0.0398222	0.0568122	0.0620064	0.0608282	0.0487563	0.0346355	0.162563	0.0731895	0.0396039	0.0379978	0.0151452	0.0784018	0.102749	0.0758595	0.0362351	0.0226673	0.045611	7
GWHCAYC00000007	38113974	-	0.00997015	0.0510985	0.116415	0.0665719	0.0600742	0.058696	0.0488584	0.0185645	0.0540828	0.0507577	0.0763118	0.0273038	0.0537365	0.0722923	0.0692783	0.0619304	0.0312244	0.0728339	2
GWHCAYC00000009	50711683	-	0.0124761	0.148071	0.0798842	0.0691074	0.0374004	0.0496328	0.038379	0.0174518	0.0491926	0.054771	0.0959671	0.00951412	0.0763305	0.0520635	0.069369	0.0480196	0.0307789	0.0615913	1
GWHCAYC00000005	17579121	-	0.0136573	0.103449	0.0759043	0.0643873	0.0574899	0.0806449	0.0463798	0.0258164	0.0515037	0.0535979	0.0618087	0.0347673	0.0578242	0.0471557	0.0538948	0.0553297	0.0423739	0.0740153	1
GWHCAYC00000020	38191801	-	0.0175125	0.0451638	0.0884992	0.0888116	0.0430927	0.0375516	0.0328002	0.0387439	0.0565119	0.0426451	0.0749707	0.0288194	0.0703514	0.066661	0.0918363	0.061087	0.0374241	0.0775177	14
GWHCAYC00000008	2842687	-	0.0121447	0.0591965	0.0928534	0.0923826	0.0462286	0.0517896	0.029045	0.0581549	0.0889164	0.0469453	0.0670722	0.0272181	0.0654807	0.0451539	0.0754084	0.0377103	0.0323263	0.0719732	2
GWHCAYC00000018	4729962	+	0.0141953	0.0464685	0.0896735	0.0797895	0.0401176	0.0362292	0.0394953	0.0927377	0.0730479	0.0435363	0.0737504	0.0276478	0.0597428	0.0544846	0.089136	0.0554166	0.0266852	0.0578459	7
GWHCAYC00000016	23286943	-	0.0211616	0.11301	0.0693167	0.0537034	0.0525069	0.0760747	0.033373	0.0103865	0.0284089	0.0460932	0.0877861	0.0202414	0.068434	0.0512777	0.0956939	0.075788	0.0224107	0.0743336	1
GWHCAYC00000011	7229113	+	0.0137737	0.0543937	0.109962	0.100572	0.0489722	0.054256	0.0280642	0.0346862	0.0727416	0.049896	0.0676739	0.0145653	0.0690248	0.0471406	0.0626149	0.0614353	0.0258729	0.0843548	2
GWHCAYC00000001	49728137	-	0.0116309	0.0786348	0.100183	0.085765	0.0398298	0.0600965	0.0444777	0.0381584	0.05514	0.0684925	0.0653685	0.0104808	0.0504145	0.0427033	0.0719233	0.0673182	0.0321324	0.0772507	2
GWHCAYC00000002	19027784	-	0.0123945	0.114012	0.0652486	0.0769147	0.0475806	0.0712033	0.0439191	0.0391258	0.0470543	0.0449119	0.0720827	0.0159535	0.056743	0.0528371	0.067973	0.0686803	0.0405838	0.0627816	1
GWHCAYC00000019	41915498	-	0.0110902	0.0925536	0.0715766	0.0769974	0.051077	0.0612176	0.0513558	0.0211641	0.0563573	0.0479564	0.0659739	0.0396822	0.056852	0.0502896	0.0662359	0.072815	0.0316898	0.0751155	1
GWHCAYC00000002	14253885	-	0.0148103	0.0734857	0.0591877	0.0446053	0.0393937	0.0469482	0.048636	0.0321406	0.0599107	0.0913701	0.0518433	0.112819	0.0647906	0.0516413	0.0540481	0.0549348	0.0366932	0.0627415	11
GWHCAYC00000004	2616427	-	0.0153267	0.0873215	0.0681744	0.0929006	0.0473672	0.048772	0.0421575	0.0239132	0.0588579	0.0462491	0.0754211	0.0212541	0.0750879	0.0353929	0.0990529	0.0602179	0.0354046	0.0671285	14
GWHCAYC00000015	6258396	+	0.0115164	0.0851094	0.065917	0.0724578	0.0389424	0.0668277	0.0343282	0.0265324	0.0680588	0.0386368	0.0795493	0.0363185	0.0670664	0.0482377	0.0694894	0.0835223	0.0375169	0.0699725	1
GWHCAYC00000006	8171725	-	0.0132632	0.0705898	0.0699624	0.0762031	0.0439861	0.0591233	0.050466	0.0381399	0.0761227	0.0547581	0.0677006	0.0267533	0.0723468	0.0557917	0.0694204	0.0652718	0.0331117	0.0569889	3
GWHCAYC00000012	40359113	+	0.0157064	0.0464481	0.0851865	0.0726812	0.0658662	0.051379	0.0325277	0.134154	0.0562961	0.0449262	0.0493673	0.0291486	0.0699363	0.0628063	0.0718918	0.0376988	0.0238213	0.0501587	7
GWHCAYC00000002	50450700	-	0.0101319	0.0654878	0.090725	0.0745779	0.0585146	0.0610071	0.0384297	0.0293229	0.0592182	0.0616121	0.060142	0.0357787	0.0673028	0.046952	0.0847746	0.0629802	0.022585	0.0704575	2
GWHCAYC00000001	54971814	+	0.0165807	0.0662622	0.0791659	0.0796326	0.0727835	0.0634838	0.0409346	0.031267	0.0566798	0.0388455	0.050552	0.0265696	0.0838029	0.043121	0.0883998	0.075942	0.0263926	0.0595846	14
GWHCAYC00000008	16249803	+	0.0214077	0.0488169	0.110754	0.0688149	0.0600906	0.046863	0.0430226	0.0480985	0.0612239	0.0425545	0.0747609	0.0134545	0.0542784	0.0345969	0.0970527	0.062971	0.0401522	0.0710869	2
GWHCAYC00000011	3612291	+	0.0154952	0.0750155	0.0751876	0.102681	0.053016	0.0548783	0.0479715	0.0378857	0.029568	0.0473591	0.0603419	0.0209179	0.0723695	0.0812907	0.0697047	0.0521326	0.0320583	0.0721262	3
GWHCAYC00000010	43292824	+	0.0128051	0.0774416	0.0969965	0.0864461	0.0469063	0.0595425	0.0435608	0.0496982	0.0399846	0.043144	0.0584425	0.0227768	0.0640762	0.0691218	0.0700587	0.0579895	0.0290701	0.0719386	2
GWHCAYC00000013	46022219	-	0.0123437	0.0816033	0.0611824	0.0638937	0.0530964	0.0529937	0.0365456	0.0153178	0.0536747	0.0568825	0.0778055	0.0164615	0.0688467	0.0541797	0.0924641	0.109463	0.0294145	0.0638308	15
GWHCAYC00000004	2230984	-	0.00879081	0.0847174	0.0866224	0.0666702	0.0532447	0.063669	0.0477359	0.0294063	0.0606025	0.0697976	0.0600443	0.0103558	0.0795336	0.0484926	0.0857783	0.0498302	0.0210693	0.0736392	2
GWHCAYC00000011	4104545	-	0.0131378	0.0449322	0.0706005	0.067321	0.0582859	0.0482683	0.0453815	0.0311783	0.0564451	0.0532505	0.0745261	0.067444	0.0769204	0.0472707	0.0759777	0.0467974	0.0387103	0.0835523	17
GWHCAYC00000020	50208566	+	0.0102496	0.0584499	0.0558891	0.0615453	0.0706396	0.0479773	0.0639846	0.0210527	0.0439292	0.098454	0.0511029	0.126085	0.0518466	0.0478006	0.0486945	0.0612216	0.0247115	0.0563666	11
GWHCAYC00000002	50213516	+	0.0106896	0.0564254	0.0735929	0.0984701	0.0748304	0.0636795	0.0474201	0.0356076	0.0681138	0.0563875	0.0575919	0.0138764	0.0596617	0.0551053	0.07073	0.069054	0.0292981	0.0594658	3
GWHCAYC00000009	1548725	-	0.0141957	0.0564545	0.0864055	0.0735282	0.058215	0.0427398	0.0356716	0.0293925	0.0822367	0.0548891	0.0629765	0.0149826	0.0840738	0.0338599	0.0834293	0.0709465	0.0487936	0.0672092	2
GWHCAYC00000015	52811491	+	0.0153965	0.0590997	0.0824322	0.0976285	0.0357911	0.0646382	0.0464287	0.0261856	0.0529767	0.0681825	0.069767	0.0131009	0.0664533	0.0543994	0.0715488	0.0626192	0.0348257	0.0785261	3
GWHCAYC00000018	25731967	+	0.0132882	0.096419	0.0873356	0.0554874	0.0594982	0.0513274	0.0566035	0.0166027	0.0324223	0.0670101	0.0876225	0.0151586	0.0710469	0.0426286	0.0818371	0.0788419	0.0217187	0.0651513	1
GWHCAYC00000014	1038571	-	0.0214273	0.0769559	0.085522	0.067045	0.058469	0.0699364	0.0467161	0.0222164	0.0442418	0.0493215	0.0739433	0.0162025	0.0598228	0.0639217	0.0717876	0.074398	0.0339072	0.0641657	2
GWHCAYC00000008	14174263	+	0.0102753	0.0607657	0.0928724	0.0869095	0.042125	0.0469048	0.0336209	0.0400844	0.0565527	0.0760804	0.104241	0.0227483	0.0634865	0.0611227	0.0705152	0.0560549	0.0243082	0.0513324	10
GWHCAYC00000003	4633474	-	0.0140535	0.0848184	0.093427	0.0464302	0.0367087	0.0324135	0.0236459	0.096066	0.0635412	0.0601219	0.0580614	0.028964	0.0895288	0.0489323	0.0857294	0.0336405	0.0416369	0.0622806	7
GWHCAYC00000001	58913169	-	0.0175109	0.0802374	0.0646416	0.0925032	0.042925	0.0645309	0.0499712	0.033653	0.0668064	0.0445327	0.0583491	0.0205803	0.0647349	0.0645104	0.0682893	0.0685927	0.0262455	0.0713856	3
GWHCAYC00000018	6833350	-	0.0125311	0.0664519	0.1015	0.0824874	0.0532687	0.0618545	0.0390229	0.0312324	0.0637661	0.0481619	0.0515661	0.0254869	0.0632836	0.0544804	0.0869123	0.0689574	0.0271371	0.0618988	2
GWHCAYC00000013	31621717	+	0.010697	0.0961741	0.0808519	0.100118	0.0531	0.0763127	0.03825	0.0148361	0.0573555	0.0358589	0.0533757	0.0190601	0.0678894	0.0489567	0.0857502	0.0734819	0.0252594	0.0626727	3
GWHCAYC00000011	17077250	-	0.0122151	0.0671903	0.0937686	0.0913021	0.0529649	0.0482689	0.0424001	0.0503662	0.0566167	0.0546248	0.0764468	0.00840678	0.0556205	0.0578733	0.0619742	0.0617809	0.0301041	0.0780757	2
GWHCAYC00000004	3122047	+	0.016456	0.10662	0.0699364	0.0605347	0.054708	0.0507945	0.0412661	0.0109943	0.0491451	0.0522364	0.0813813	0.0429797	0.0592863	0.041317	0.0993572	0.0813228	0.0260725	0.055592	1
GWHCAYC00000011	4466108	-	0.00859312	0.0881568	0.0822538	0.0767605	0.050136	0.0576474	0.0385037	0.0244163	0.0386426	0.0644389	0.0865465	0.0106752	0.0642625	0.0384859	0.0931421	0.0746186	0.0260094	0.0767108	14
GWHCAYC00000014	5094428	+	0.017156	0.104118	0.0630427	0.0764859	0.0523204	0.0628484	0.0437448	0.039877	0.0583711	0.0669628	0.0454325	0.0243013	0.0739702	0.0592407	0.0594965	0.0547955	0.0315047	0.0663313	1
GWHCAYC00000005	40726702	-	0.0111041	0.0602003	0.0820538	0.0783612	0.0627931	0.0641902	0.0394293	0.0294764	0.0596309	0.0542387	0.0595277	0.0442099	0.0616738	0.0546152	0.0615368	0.0790774	0.0343184	0.0635627	2
GWHCAYC00000001	55140533	-	0.0140195	0.0863708	0.0718086	0.0756631	0.0419167	0.079481	0.0310487	0.0514443	0.0796936	0.0547554	0.0588877	0.0287878	0.080219	0.0550525	0.065001	0.0563135	0.0211345	0.0484024	1
GWHCAYC00000001	45280875	+	0.00845194	0.0523403	0.0697838	0.0616117	0.0636051	0.0561095	0.0569545	0.0769013	0.0591286	0.080776	0.0397194	0.0394943	0.0771301	0.0788508	0.0619158	0.0532179	0.019638	0.044371	9
GWHCAYC00000009	39013077	+	0.0117904	0.0732906	0.0768003	0.0603635	0.0654798	0.0446147	0.0530097	0.0415379	0.0604211	0.0772039	0.0621324	0.0408118	0.0755478	0.0533675	0.0716169	0.0507564	0.0315827	0.0496726	9
GWHCAYC00000012	38360424	-	0.0292019	0.0672367	0.0649508	0.0642674	0.0591379	0.0545894	0.0385676	0.0208899	0.0656272	0.0594176	0.0698696	0.0473605	0.0669345	0.0591254	0.0806791	0.0557914	0.0305188	0.0658345	14
GWHCAYC00000007	612202	-	0.0184731	0.086792	0.0821415	0.0729419	0.0492034	0.0546332	0.0300491	0.0344156	0.0537192	0.0419464	0.0738939	0.0161914	0.0601822	0.035466	0.0734658	0.0920641	0.0522514	0.0721698	15
GWHCAYC00000017	1932414	+	0.0145274	0.0440832	0.113788	0.0924019	0.0459464	0.0650321	0.0314157	0.0270799	0.0560761	0.0402779	0.067221	0.00999887	0.0786104	0.0656251	0.0700292	0.0689184	0.0377401	0.0712282	2
GWHCAYC00000006	9676485	+	0.00857845	0.0708092	0.0675008	0.0656385	0.0714647	0.0691226	0.0739399	0.0217296	0.0469401	0.0751691	0.0627453	0.0805056	0.0642364	0.0431446	0.0490701	0.0475118	0.0227025	0.0591907	11
GWHCAYC00000002	8738865	+	0.0139723	0.104514	0.0646168	0.0691758	0.0643452	0.0555559	0.0646583	0.0165407	0.0614584	0.0559124	0.0824369	0.0422499	0.066822	0.0328642	0.06594	0.0650994	0.0211373	0.0527001	1
GWHCAYC00000007	5658287	-	0.0140659	0.0667265	0.0824769	0.0928711	0.0480171	0.0479399	0.0531588	0.0182384	0.0531521	0.0678298	0.0528174	0.0513427	0.0745333	0.0482249	0.0777537	0.0635045	0.0260879	0.0612592	3
GWHCAYC00000006	3040566	+	0.0173423	0.0889475	0.0611068	0.0799011	0.0587509	0.0596969	0.0591226	0.013279	0.0490057	0.0511769	0.0807131	0.0574451	0.064622	0.0378661	0.0771365	0.0672179	0.0237744	0.052895	1
GWHCAYC00000012	4775479	+	0.0117342	0.120048	0.0627169	0.0615292	0.0478119	0.0617849	0.0368897	0.0139585	0.0442939	0.0390081	0.088736	0.0156507	0.0734513	0.0475783	0.088569	0.0944385	0.0147444	0.0770562	1
GWHCAYC00000010	46832529	+	0.0185932	0.0369346	0.0845668	0.0760621	0.0533455	0.0492272	0.0562042	0.0325458	0.0704308	0.063405	0.0708512	0.0481905	0.053028	0.0550719	0.0615904	0.0672999	0.022363	0.0802901	2
GWHCAYC00000006	11832470	-	0.0162014	0.0633916	0.0749572	0.108643	0.0670404	0.0604965	0.037441	0.0376604	0.0527123	0.0377119	0.0850485	0.0170883	0.0756374	0.0546644	0.0768832	0.0500155	0.0325437	0.051863	3
GWHCAYC00000008	16622321	+	0.0209842	0.0650226	0.0757425	0.0861357	0.0543272	0.0563947	0.0353071	0.0366425	0.0392274	0.0395329	0.0740959	0.0318813	0.0690865	0.0712713	0.0751765	0.0515649	0.0417648	0.0758418	3
GWHCAYC00000008	7151500	-	0.00599512	0.0610607	0.0858085	0.0602769	0.0640347	0.0668189	0.046182	0.0302914	0.0565592	0.0571847	0.0628429	0.0337514	0.0577158	0.0533234	0.0667193	0.0785684	0.0317438	0.0811228	2
GWHCAYC00000003	45222895	+	0.0170952	0.0625964	0.0770426	0.070459	0.0706451	0.0611642	0.0468952	0.0411953	0.0576978	0.0598989	0.0611764	0.0342801	0.078278	0.0478622	0.0569456	0.0602214	0.0347225	0.061824	12
GWHCAYC00000012	43236847	+	0.0199781	0.0684031	0.10078	0.0576889	0.0515885	0.0634663	0.0473301	0.0257266	0.0561581	0.0596789	0.057652	0.0272046	0.0645301	0.0612246	0.0770239	0.0741802	0.0280522	0.0593344	2
GWHCAYC00000014	12051577	+	0.0114598	0.105609	0.0533812	0.0758462	0.044159	0.0730024	0.0443199	0.0199025	0.0493381	0.0574971	0.0688413	0.0316432	0.0871468	0.0468543	0.0593997	0.074034	0.0308948	0.0666704	1
GWHCAYC00000015	3048233	-	0.0123212	0.0500497	0.102002	0.0821575	0.0424529	0.0539823	0.0462486	0.0285913	0.0365528	0.0515974	0.101044	0.00929258	0.0782569	0.0291708	0.072947	0.0972267	0.0309242	0.0751816	2
GWHCAYC00000010	3434012	+	0.0128773	0.0769381	0.0762949	0.0859804	0.0427807	0.0481033	0.0380757	0.0263375	0.0753805	0.059504	0.0749887	0.0263986	0.0769973	0.0492739	0.0743183	0.0608498	0.0269239	0.0679772	3
GWHCAYC00000006	11317016	-	0.0142893	0.0751172	0.080369	0.0642666	0.0554906	0.0641076	0.0537603	0.0240024	0.0466674	0.052484	0.100174	0.0234581	0.0682341	0.0455782	0.0526051	0.0714417	0.0234316	0.0845225	10
GWHCAYC00000007	5481674	-	0.0134175	0.053849	0.0697849	0.0807648	0.0507838	0.0624921	0.0496327	0.013278	0.0642849	0.0684018	0.0793879	0.0132416	0.0625009	0.0486447	0.0622294	0.080744	0.0384556	0.0881063	17
GWHCAYC00000017	636158	-	0.0095265	0.0578915	0.0900379	0.0692962	0.0533819	0.0476129	0.0355723	0.034678	0.050373	0.0566268	0.103479	0.00924061	0.0839861	0.0413241	0.0811951	0.0827946	0.0245675	0.0684158	10
GWHCAYC00000012	37800383	+	0.0135521	0.0775841	0.0678097	0.0839919	0.0395757	0.0563169	0.0443065	0.0318199	0.0654453	0.0717164	0.0762828	0.0307998	0.0717876	0.0571884	0.0592343	0.0694016	0.0283844	0.0548028	3
GWHCAYC00000019	53545700	-	0.0172388	0.0617457	0.0823246	0.0627819	0.043587	0.0468434	0.0372997	0.0326891	0.0576172	0.0598368	0.0652715	0.0191039	0.0848981	0.0548674	0.0754896	0.0696186	0.0451511	0.0836356	12
GWHCAYC00000020	735973	+	0.0138727	0.0651981	0.0712021	0.0888345	0.0529339	0.0850173	0.0450558	0.0159891	0.0361946	0.0607801	0.0803952	0.0117394	0.0479206	0.0553239	0.093136	0.0888416	0.0279738	0.0595913	14
GWHCAYC00000004	32299485	-	0.0156345	0.0724653	0.0896444	0.0858475	0.043395	0.0857558	0.0280777	0.0255974	0.0614355	0.0400871	0.0566117	0.0187848	0.06411	0.0435012	0.0943894	0.0635054	0.0342642	0.0768931	14
GWHCAYC00000020	28019065	-	0.0136528	0.114896	0.0632085	0.0772117	0.0561514	0.0489435	0.0542291	0.0286065	0.0488885	0.052409	0.0594893	0.0942547	0.0663962	0.0316053	0.0462845	0.062868	0.0265762	0.0543293	1
GWHCAYC00000016	39221791	+	0.0143044	0.0825608	0.0772999	0.0760594	0.060195	0.0587781	0.0499026	0.0296785	0.0629613	0.0408793	0.0608528	0.0172396	0.0796709	0.0572819	0.0796587	0.0651343	0.0247486	0.0627939	1
GWHCAYC00000004	55178602	-	0.0267452	0.0426534	0.0655182	0.0757799	0.0483662	0.040497	0.040334	0.0475309	0.0463079	0.0739481	0.0766179	0.112302	0.050432	0.0384914	0.057205	0.0639382	0.0367806	0.0565519	11
GWHCAYC00000010	52315176	-	0.014797	0.0487958	0.0793554	0.114853	0.0404388	0.0525031	0.0415733	0.0286063	0.0705505	0.0503697	0.0683437	0.0229212	0.060604	0.0563227	0.0584012	0.0978806	0.0232363	0.0704471	3
GWHCAYC00000009	41418389	+	0.00980193	0.0896972	0.102238	0.0871462	0.0545411	0.0472813	0.0615739	0.0314859	0.0384757	0.0499981	0.0481876	0.0161852	0.0689684	0.0658372	0.070786	0.0671695	0.0281417	0.0624847	2
GWHCAYC00000013	24543939	-	0.00960518	0.0778932	0.0735226	0.0732017	0.0642254	0.0639552	0.0444971	0.015661	0.077503	0.0597804	0.0576263	0.0496448	0.0776789	0.0464275	0.0717531	0.0342192	0.0429772	0.0598281	1
GWHCAYC00000012	1472280	+	0.0103087	0.112895	0.0980759	0.0667793	0.0640934	0.0672927	0.0460924	0.0264939	0.0565808	0.0327792	0.0725484	0.011674	0.0523828	0.0593181	0.0830091	0.0563511	0.025523	0.0578026	1
GWHCAYC00000017	5677716	-	0.0121749	0.0685193	0.0916282	0.077287	0.0414868	0.0632644	0.0352636	0.0344681	0.0849294	0.0482261	0.0735415	0.0143534	0.0652524	0.0496253	0.0756493	0.0563515	0.0346327	0.073346	2
GWHCAYC00000012	5558960	+	0.0144833	0.0792581	0.112453	0.0827449	0.0308318	0.0694637	0.0411324	0.0203724	0.0390253	0.0434761	0.0789124	0.0196366	0.0615139	0.0553771	0.0810521	0.0692368	0.02181	0.0792198	2
GWHCAYC00000002	52039082	-	0.0115037	0.0952145	0.069601	0.0770784	0.0520922	0.0742966	0.0304347	0.019107	0.0477984	0.0363599	0.0735534	0.00822439	0.0796686	0.0591791	0.0637717	0.102687	0.0236957	0.0757336	15
GWHCAYC00000020	42763348	-	0.0176617	0.0861778	0.0803229	0.0809356	0.0503808	0.0579076	0.0652571	0.0144524	0.064924	0.0461392	0.0642607	0.0380208	0.0542478	0.0394839	0.0800594	0.0593458	0.0298139	0.0706085	1
GWHCAYC00000020	46670267	-	0.0103912	0.0828116	0.0847625	0.0928869	0.062232	0.0569472	0.0341308	0.0198275	0.03821	0.0478436	0.0787228	0.0093867	0.0681775	0.0532542	0.0739939	0.0941883	0.035929	0.0563042	15
GWHCAYC00000012	40412866	+	0.0153679	0.0847574	0.0805623	0.0684717	0.0554012	0.0700456	0.0334314	0.0321563	0.062987	0.0503619	0.0691534	0.022315	0.0526765	0.0635464	0.063698	0.0777958	0.0268378	0.0704343	1
GWHCAYC00000018	1937469	-	0.0148555	0.0653973	0.0763749	0.0922947	0.0648069	0.0595051	0.0496635	0.0224335	0.0440088	0.0445127	0.080069	0.0523709	0.0610122	0.039888	0.0672707	0.0592779	0.0251823	0.0810761	3
GWHCAYC00000017	11764813	-	0.0112355	0.0457742	0.090644	0.0699156	0.0655695	0.0392685	0.0491342	0.0234039	0.0530735	0.0511929	0.0833841	0.0724996	0.0843351	0.0343993	0.0848098	0.0521721	0.0374111	0.0517771	2
GWHCAYC00000011	40494953	+	0.0125225	0.103323	0.0681661	0.0409849	0.0447756	0.037518	0.0458755	0.0287185	0.0326731	0.0353402	0.0759394	0.0129427	0.112217	0.0410463	0.0806102	0.106185	0.0490648	0.0720963	12
GWHCAYC00000017	8257841	+	0.0079309	0.0786347	0.0600639	0.0730079	0.0494894	0.068814	0.0584226	0.0371743	0.0618019	0.0696632	0.0718395	0.0377807	0.0812204	0.0410849	0.0560627	0.0741835	0.0305056	0.0423198	12
GWHCAYC00000014	48305531	-	0.0135995	0.0741955	0.0953589	0.0719475	0.0479146	0.0502483	0.0372906	0.022135	0.0661348	0.0703551	0.0677877	0.0423023	0.0759851	0.0434544	0.070597	0.0456719	0.0222	0.0828216	2
GWHCAYC00000015	9519206	-	0.0236429	0.0663114	0.0746138	0.0579289	0.0471709	0.0653117	0.0355614	0.0411299	0.0601532	0.0470402	0.0938688	0.00833307	0.0675369	0.064998	0.0951471	0.0585226	0.0258098	0.0669196	14
GWHCAYC00000019	44402352	+	0.0126845	0.0605228	0.0863953	0.063654	0.0394618	0.0675519	0.0434344	0.0327377	0.0764408	0.0551505	0.0604599	0.0240288	0.0645706	0.0610774	0.0737835	0.0713387	0.0400127	0.0666947	2
GWHCAYC00000002	1762534	+	0.0162224	0.1129	0.069378	0.0824677	0.048439	0.0387457	0.0517535	0.039438	0.0701153	0.0731854	0.0564786	0.0229425	0.0662237	0.0457636	0.0506044	0.0510539	0.0337477	0.0705409	1
GWHCAYC00000013	34989832	-	0.0124659	0.0538597	0.0842395	0.0829263	0.0375332	0.0524163	0.0335348	0.0249108	0.0786017	0.0463096	0.0920868	0.0209323	0.0572561	0.077877	0.0496982	0.0807681	0.0346572	0.0799265	10
GWHCAYC00000006	2512462	+	0.0124486	0.0671057	0.105806	0.0894965	0.084665	0.0620262	0.0341234	0.0409508	0.045109	0.033555	0.05729	0.00921212	0.0535673	0.0799836	0.0679519	0.0677137	0.0304137	0.0585814	2
GWHCAYC00000002	15923798	+	0.0107565	0.106475	0.0620188	0.0858646	0.0451195	0.0707432	0.0393611	0.0152947	0.0552992	0.0534923	0.111317	0.0134907	0.0540086	0.0393709	0.0431184	0.0758884	0.0390625	0.079319	10
GWHCAYC00000005	41785684	-	0.0159292	0.0778271	0.0674035	0.0657606	0.0526276	0.0418249	0.0550035	0.0509726	0.050144	0.0628564	0.0641779	0.0295858	0.0479547	0.066425	0.0750868	0.0677114	0.0411557	0.0675533	1
GWHCAYC00000013	38403624	+	0.0185572	0.0795556	0.0674371	0.069745	0.0570175	0.0647167	0.0512792	0.0487684	0.0509214	0.0330082	0.0615934	0.0310594	0.054947	0.0836556	0.0714059	0.0694447	0.0297573	0.0571303	13
GWHCAYC00000007	2384633	-	0.0143945	0.0935481	0.0917537	0.0500417	0.0432505	0.0483797	0.0933392	0.0171388	0.0329806	0.0659558	0.0686939	0.0740766	0.0413461	0.0552278	0.074571	0.0458266	0.02801	0.0614654	1
GWHCAYC00000017	7187030	+	0.00927194	0.0684438	0.0675815	0.107725	0.0552886	0.0439488	0.0482124	0.0260321	0.0543732	0.0455425	0.0701551	0.0524544	0.0811802	0.0413535	0.0620378	0.0684344	0.0319774	0.0659875	3
GWHCAYC00000004	40146536	+	0.0193196	0.0624954	0.111352	0.0759775	0.046443	0.0740644	0.0266498	0.020516	0.0434231	0.0588051	0.0738212	0.00913267	0.0607465	0.0505601	0.0745506	0.0763348	0.0447844	0.0710242	2
GWHCAYC00000007	44569917	+	0.0108551	0.0900238	0.0897857	0.0682442	0.0564061	0.0441296	0.0318556	0.0508814	0.0588216	0.0578589	0.0825598	0.0112199	0.0665276	0.0681833	0.0774443	0.048851	0.0269127	0.0594392	1
GWHCAYC00000002	53546587	-	0.0180424	0.093954	0.0680689	0.0619166	0.0393566	0.0569637	0.0450915	0.0137192	0.0383051	0.0666945	0.0825798	0.020598	0.0818832	0.034428	0.0715057	0.085927	0.0298701	0.0910956	1
GWHCAYC00000018	59541816	-	0.0245951	0.071346	0.0741016	0.0771536	0.0450904	0.0544184	0.040125	0.039091	0.0583979	0.0666775	0.068718	0.032287	0.0884044	0.0555816	0.0747856	0.0613011	0.0279276	0.0399983	12
GWHCAYC00000012	9856209	+	0.00881499	0.0834561	0.0805295	0.064625	0.0497529	0.0645813	0.0451692	0.0266157	0.0474733	0.0547661	0.109901	0.0211902	0.0535985	0.0499711	0.074182	0.0504517	0.0351899	0.0797312	10
GWHCAYC00000006	16505586	-	0.00862642	0.0813943	0.0892699	0.072191	0.0537577	0.0712753	0.0424204	0.0229181	0.0428553	0.0462843	0.0732037	0.0240609	0.0488776	0.0473956	0.106202	0.0702917	0.0393041	0.0596711	14
GWHCAYC00000010	5974933	-	0.00875623	0.0480983	0.062908	0.0974996	0.0521957	0.0579525	0.0358583	0.0233777	0.0602853	0.0596186	0.075438	0.0452516	0.0613391	0.0476737	0.0956083	0.0815766	0.0299813	0.0565811	3
GWHCAYC00000015	9878307	+	0.00879688	0.0571275	0.0870883	0.0643595	0.055001	0.0378232	0.0327689	0.0963019	0.0598228	0.0457545	0.0997819	0.00691279	0.0575326	0.0503369	0.108864	0.0363233	0.0316749	0.0637292	14
GWHCAYC00000015	8728311	-	0.0118914	0.0753063	0.10614	0.0756406	0.0529215	0.0437183	0.0459103	0.0164067	0.0646914	0.0343877	0.124979	0.0159658	0.0666068	0.0326424	0.0698271	0.0553466	0.0227489	0.0848695	10
GWHCAYC00000006	10894852	+	0.013354	0.0931819	0.0623375	0.0647544	0.0585463	0.0491668	0.0419649	0.022148	0.062266	0.0731583	0.07198	0.0267342	0.0646224	0.0361458	0.0848983	0.0686465	0.0293101	0.0767847	1
GWHCAYC00000010	54857378	-	0.00739047	0.0961865	0.0724863	0.0416563	0.0634266	0.0570447	0.0554325	0.0543226	0.0441623	0.036857	0.0682351	0.0483291	0.0570495	0.0730355	0.0846603	0.0451376	0.0249747	0.069613	1
GWHCAYC00000015	8140764	+	0.0130644	0.0765963	0.0936809	0.078	0.0589927	0.0574659	0.0394977	0.0182934	0.0416857	0.0519811	0.0858976	0.0108066	0.0515877	0.0471965	0.0941213	0.0711774	0.028982	0.0809729	14
GWHCAYC00000016	20915636	-	0.0171163	0.0662968	0.106283	0.0869706	0.0451432	0.0672117	0.0415384	0.0178666	0.0517512	0.0496311	0.0754625	0.0202628	0.0705633	0.0496183	0.0618997	0.0798986	0.0231015	0.0693841	2
GWHCAYC00000005	3666076	-	0.015695	0.0721191	0.0736148	0.0887876	0.0437557	0.0660691	0.0416379	0.0210806	0.0634624	0.0517286	0.0505758	0.0119216	0.0709425	0.0607671	0.0781258	0.0802399	0.04291	0.0665664	3
GWHCAYC00000007	15787604	-	0.0115973	0.116246	0.0735312	0.0634536	0.0371495	0.0920262	0.040386	0.0107134	0.0401336	0.0289513	0.068918	0.0206874	0.0763725	0.0446035	0.113178	0.0732934	0.0266649	0.0620952	1
GWHCAYC00000017	44022319	+	0.0120263	0.118815	0.0788656	0.0622952	0.0448226	0.0592311	0.0491995	0.0170261	0.0392125	0.0456249	0.0756273	0.0312142	0.0365752	0.0554084	0.11434	0.0663465	0.032043	0.061327	1
GWHCAYC00000002	393941	+	0.0251374	0.0771243	0.0548925	0.0928598	0.0575769	0.0567852	0.0557005	0.0155312	0.0445757	0.0346147	0.0833258	0.0454102	0.0619758	0.0480724	0.0657966	0.0861337	0.0239961	0.0704912	3
GWHCAYC00000007	14235136	+	0.00827723	0.0805775	0.0713572	0.0595222	0.0539179	0.0687198	0.0436699	0.018849	0.0578152	0.0367004	0.0578926	0.034953	0.0591748	0.0603317	0.0642873	0.0855282	0.0363648	0.102061	17
GWHCAYC00000004	5876929	+	0.0058666	0.0868407	0.0904956	0.067862	0.0482837	0.0769747	0.032215	0.0184029	0.0514798	0.0430933	0.0892446	0.0106555	0.0591946	0.0548976	0.104422	0.0600144	0.0255243	0.0745328	14
GWHCAYC00000013	31910205	-	0.0193421	0.0858881	0.0700425	0.0689756	0.0496421	0.0714703	0.0539287	0.0199098	0.0582381	0.0646458	0.071662	0.0282141	0.070165	0.0392646	0.0822873	0.0634366	0.0220241	0.0608634	1
GWHCAYC00000009	8142164	+	0.0127674	0.0615716	0.0916165	0.0755598	0.0489622	0.0419884	0.0423777	0.0680416	0.0727981	0.0558164	0.0464203	0.0489442	0.0653141	0.0760774	0.052162	0.064445	0.0297555	0.0453818	2
GWHCAYC00000010	6210982	-	0.0116082	0.0547411	0.0859723	0.079324	0.0466517	0.0353427	0.0381534	0.172337	0.0529148	0.0359503	0.0492137	0.0165276	0.064896	0.103512	0.0398201	0.0351893	0.0234737	0.0543722	7
GWHCAYC00000009	5123971	+	0.00898549	0.0690179	0.0840053	0.061666	0.0549812	0.0474921	0.0454714	0.0395922	0.0497493	0.0506406	0.0857511	0.0153687	0.0492468	0.0543826	0.094404	0.071654	0.0331732	0.0844182	14
GWHCAYC00000001	55109577	+	0.0107915	0.0651443	0.0595779	0.0695898	0.0523117	0.0594114	0.0640728	0.0155432	0.0519788	0.0603782	0.0686387	0.0951744	0.0685613	0.0441991	0.0719843	0.057152	0.0224401	0.0630504	11
GWHCAYC00000003	48363869	-	0.0220729	0.0528888	0.0711126	0.0929433	0.0632635	0.0373436	0.0436119	0.0477143	0.0472593	0.056512	0.0760628	0.047855	0.0661844	0.0451785	0.0607382	0.0609663	0.0364079	0.0718847	3
GWHCAYC00000012	2263140	+	0.0114819	0.0608729	0.106136	0.112438	0.0330973	0.0473399	0.0374114	0.0369531	0.0762419	0.0506755	0.057146	0.0521259	0.0672181	0.0361537	0.072833	0.0419704	0.0330099	0.0668945	3
GWHCAYC00000013	38215227	-	0.0143324	0.0755667	0.0823723	0.0755691	0.0359468	0.0463245	0.044358	0.0276498	0.0646853	0.045948	0.0642935	0.0329885	0.0737801	0.0558099	0.0667858	0.0905722	0.0257162	0.0773009	15
GWHCAYC00000008	49094432	-	0.0182425	0.0340027	0.0873558	0.0974118	0.0445443	0.0589531	0.0338398	0.0418217	0.0649407	0.0654417	0.0512024	0.0398091	0.0671625	0.0527523	0.082721	0.0705037	0.0191195	0.0701753	3
GWHCAYC00000018	25341392	+	0.0109941	0.0952712	0.0760998	0.0827737	0.0445154	0.0533288	0.0355507	0.03364	0.0491327	0.0519752	0.0978057	0.0218881	0.0546353	0.0521489	0.0782465	0.0731776	0.0297044	0.0591117	10
GWHCAYC00000007	7032649	-	0.0130106	0.101992	0.080206	0.0809076	0.0496876	0.0548405	0.0471587	0.0291936	0.0624634	0.0633288	0.0521302	0.0341197	0.0559589	0.0575163	0.0740812	0.06056	0.0353435	0.0475014	1
GWHCAYC00000006	8212503	-	0.0145101	0.0683013	0.0923976	0.0862441	0.0569855	0.0633191	0.0401589	0.0199698	0.0664081	0.0452444	0.082484	0.0299672	0.0489017	0.0641222	0.0722728	0.0575545	0.0239726	0.067186	2
GWHCAYC00000011	16551526	+	0.00904252	0.0738984	0.0627086	0.0712682	0.0627604	0.0588381	0.0562696	0.021087	0.0359803	0.0619576	0.0793395	0.0127408	0.0909132	0.0470635	0.0755167	0.0691909	0.0320164	0.0794082	12
GWHCAYC00000007	41317223	+	0.0105862	0.0570944	0.0753303	0.0632735	0.0525757	0.0618288	0.0531315	0.03287	0.0522962	0.0538111	0.0531068	0.0652717	0.0834658	0.0700713	0.0771611	0.058582	0.0258898	0.0536538	12
GWHCAYC00000014	2825162	+	0.0148617	0.052048	0.0797467	0.0606703	0.0765863	0.0635223	0.056059	0.0569807	0.0430956	0.0422353	0.0755817	0.0183107	0.0529181	0.0652	0.0753526	0.0725743	0.0326557	0.0616009	2
GWHCAYC00000013	31505658	+	0.00836199	0.144858	0.0931741	0.0760867	0.0417864	0.0829473	0.0393359	0.0121945	0.0397812	0.0449152	0.0716643	0.0251775	0.062914	0.033869	0.0723949	0.063215	0.0153787	0.0719449	1
GWHCAYC00000019	48730057	+	0.0187089	0.0893381	0.0793187	0.0708423	0.0432837	0.0495764	0.0325872	0.0474724	0.060909	0.0568999	0.0518145	0.0202595	0.0624529	0.0482589	0.0787097	0.0863628	0.0335874	0.0696179	1
GWHCAYC00000016	38757574	+	0.0140328	0.094152	0.0976812	0.0484509	0.0517531	0.0632676	0.0320809	0.0252519	0.0541204	0.0521128	0.0790148	0.0156418	0.0764462	0.0391392	0.0728757	0.0777634	0.0380984	0.0681169	2
GWHCAYC00000007	5332281	-	0.0218471	0.0621633	0.0937891	0.0872117	0.0465232	0.070095	0.038386	0.0511681	0.0581899	0.0567664	0.0581087	0.0403499	0.0781992	0.0620106	0.0470784	0.0502237	0.0174242	0.0604655	2
GWHCAYC00000001	57642821	+	0.0134192	0.0957581	0.0929263	0.0521677	0.0431589	0.0634167	0.0347567	0.0324675	0.0416808	0.0389454	0.0785124	0.0157822	0.0764457	0.0579332	0.0740946	0.0810832	0.0343235	0.0731278	1
GWHCAYC00000006	12662745	+	0.0136266	0.072306	0.0978573	0.0643044	0.0453715	0.0566594	0.047223	0.0330576	0.0540624	0.0528304	0.0722954	0.0140802	0.056708	0.0723815	0.0913553	0.0736753	0.02379	0.0584154	2
GWHCAYC00000014	51436936	-	0.0194562	0.0779789	0.0800057	0.0882361	0.0472041	0.0569611	0.0398501	0.0217541	0.0424662	0.0417386	0.076846	0.0141246	0.0643038	0.0449147	0.110917	0.0888804	0.0244889	0.0598732	14
GWHCAYC00000019	52355491	+	0.00964596	0.0637392	0.0667309	0.0546377	0.0739089	0.0401847	0.0493554	0.0248625	0.038428	0.0607092	0.0846147	0.0471592	0.0625679	0.0656269	0.0847887	0.0689662	0.0320214	0.0720525	14
GWHCAYC00000013	32009146	-	0.0201924	0.0734754	0.0671379	0.106766	0.0441467	0.0642246	0.0474929	0.0214799	0.0453654	0.0380539	0.0786456	0.0225365	0.0794233	0.0526463	0.0780584	0.0655398	0.0332857	0.0615295	3
GWHCAYC00000007	6776401	-	0.0203773	0.0826608	0.0659324	0.0690735	0.0530941	0.0670364	0.0605738	0.0460573	0.0643507	0.06343	0.0592055	0.0196434	0.071596	0.0428623	0.0755443	0.0637436	0.0215748	0.0532438	1
GWHCAYC00000014	48506070	+	0.0227831	0.0655922	0.0763214	0.0691074	0.0552767	0.0678576	0.061648	0.0129361	0.0605584	0.0477741	0.0826354	0.01232	0.0606711	0.0559342	0.0569647	0.0743175	0.0320821	0.08522	17
GWHCAYC00000008	6830695	+	0.0206902	0.0777456	0.0799995	0.0698708	0.04474	0.0500643	0.0424322	0.0439983	0.0615634	0.0513368	0.0613898	0.025385	0.0732763	0.0664468	0.0625399	0.0708425	0.031398	0.0662804	2
GWHCAYC00000018	8522187	+	0.0234186	0.0705025	0.0797145	0.0709901	0.0570796	0.0600857	0.0533127	0.0247913	0.0591675	0.0588396	0.0668219	0.0353033	0.0666962	0.0411479	0.0726694	0.0521038	0.0332732	0.0740822	2
GWHCAYC00000007	1605026	-	0.012722	0.0585927	0.0880235	0.0660674	0.0668259	0.0429273	0.0580867	0.0451127	0.0481079	0.049032	0.0790321	0.0184528	0.0703867	0.0631948	0.0674034	0.0615678	0.0365512	0.0679131	2
GWHCAYC00000019	21703310	-	0.00743718	0.0592652	0.0620859	0.0559027	0.0526734	0.0908328	0.0401739	0.0797668	0.0525102	0.0539247	0.0667313	0.0229216	0.0727188	0.0627965	0.0568877	0.0689475	0.0414789	0.0529451	5
GWHCAYC00000001	57661129	+	0.016616	0.112782	0.0579119	0.079352	0.041916	0.0542291	0.0467962	0.0117283	0.054317	0.0450244	0.0782151	0.0200841	0.0719715	0.0476154	0.0759058	0.0850427	0.0233965	0.0770955	1
GWHCAYC00000015	13382359	+	0.0120389	0.0729937	0.0588113	0.0810872	0.0581875	0.0493859	0.0390116	0.0211284	0.058186	0.0681444	0.0661624	0.0900566	0.0826966	0.0384817	0.0665512	0.0642822	0.0198936	0.0529008	11
GWHCAYC00000008	4934764	-	0.010103	0.109694	0.0758531	0.0511179	0.0570826	0.0765292	0.0427973	0.0227864	0.0411956	0.0387773	0.0665258	0.0386153	0.0567953	0.0483032	0.0732376	0.0922145	0.0269209	0.0714513	1
GWHCAYC00000013	42753800	-	0.00458056	0.0701354	0.0989896	0.0683479	0.0325744	0.0785568	0.0544063	0.0153074	0.0459235	0.0631368	0.0627991	0.0118502	0.070475	0.0651352	0.0895504	0.0640141	0.0359832	0.0682342	2
GWHCAYC00000013	37439135	+	0.00744723	0.091169	0.0733615	0.0561205	0.0514177	0.0692262	0.0587313	0.0163864	0.0551556	0.0471957	0.0636837	0.0486548	0.0770393	0.0507871	0.0728744	0.0635088	0.033171	0.0640698	1
GWHCAYC00000018	57671860	-	0.0209072	0.0825754	0.0691756	0.0708311	0.0554551	0.0641574	0.0405852	0.0216123	0.046057	0.0396486	0.102305	0.0433563	0.055726	0.040944	0.0695826	0.0705441	0.0327472	0.0737901	10
GWHCAYC00000002	10502422	+	0.00890423	0.087957	0.0694792	0.072557	0.075887	0.0371712	0.0332237	0.0486416	0.0469481	0.0359427	0.0580523	0.0472694	0.0608544	0.0515157	0.0800435	0.0698951	0.0449319	0.070726	1
GWHCAYC00000012	5809874	+	0.0165541	0.0676787	0.0882653	0.0806203	0.0755262	0.0579325	0.0589674	0.0281219	0.0485416	0.0406519	0.0736927	0.0257277	0.0665142	0.0562728	0.0678342	0.0652566	0.0191109	0.0627309	2
GWHCAYC00000016	2600955	-	0.0115092	0.123003	0.0718574	0.0580306	0.0296012	0.0714615	0.0550211	0.0221936	0.0504038	0.0440484	0.0777309	0.0314977	0.0490022	0.0503614	0.0627653	0.0777675	0.0260586	0.0876871	1
GWHCAYC00000004	49156569	+	0.00943343	0.055862	0.0577922	0.0502936	0.0676612	0.0621045	0.0482208	0.0429974	0.0767923	0.0707134	0.0580302	0.0226197	0.0790229	0.0687262	0.0781877	0.069788	0.0278374	0.053917	12
GWHCAYC00000002	842979	-	0.0122793	0.0675232	0.0705059	0.0883625	0.0470177	0.0684991	0.0441818	0.0183777	0.0404079	0.0467299	0.100846	0.0243675	0.0675681	0.0431951	0.0993096	0.0652068	0.0192273	0.0763945	10
GWHCAYC00000013	18585734	-	0.0133743	0.0909116	0.0678217	0.0807494	0.0623666	0.04589	0.0332074	0.0190607	0.0760154	0.0548651	0.0694465	0.0353184	0.0625291	0.0787025	0.0581464	0.0539379	0.029496	0.0681612	1
GWHCAYC00000008	44872678	-	0.0144479	0.0861351	0.0811032	0.0706221	0.0548867	0.0589644	0.0393079	0.0263846	0.0635892	0.0621016	0.0559778	0.0247211	0.0669223	0.0539724	0.0846941	0.048307	0.0285485	0.079314	1
GWHCAYC00000016	36130183	+	0.00760692	0.0654312	0.0693494	0.0571907	0.0630987	0.0306582	0.0534744	0.0493661	0.0648113	0.0716535	0.0550088	0.095627	0.0481017	0.0605841	0.0579601	0.0483686	0.0263326	0.0753766	11
GWHCAYC00000006	12847393	+	0.0202733	0.0558074	0.0973001	0.0973356	0.0412399	0.051554	0.0465853	0.0219606	0.0584635	0.0456347	0.092403	0.0110236	0.0618931	0.0457604	0.100685	0.0602643	0.0313591	0.0604573	14
GWHCAYC00000006	53069949	+	0.0127231	0.0360807	0.0770984	0.0735284	0.0497048	0.0383358	0.0320008	0.11715	0.0541687	0.0586208	0.0802955	0.0147098	0.0470547	0.0940895	0.0643544	0.0631346	0.0330668	0.0538826	7
GWHCAYC00000012	41555707	-	0.0153821	0.0959669	0.0621563	0.0472089	0.072116	0.0496701	0.0531159	0.0150269	0.0698254	0.0721455	0.0536276	0.0541625	0.0596262	0.0495857	0.0662045	0.0662318	0.0262563	0.0716914	1
GWHCAYC00000005	252847	-	0.014486	0.0840156	0.0619333	0.0675544	0.0527825	0.0552859	0.0358035	0.0357975	0.0542453	0.0329277	0.0658596	0.0228578	0.0836989	0.0595536	0.0857954	0.0841207	0.0329158	0.0703665	14
GWHCAYC00000020	2935018	+	0.00945367	0.047733	0.0727941	0.0531655	0.0862162	0.0521068	0.0402254	0.106665	0.0493571	0.0476725	0.0893997	0.0144215	0.0612862	0.0757009	0.0661083	0.0530138	0.0175723	0.0571077	7
GWHCAYC00000002	46585593	-	0.0267208	0.0729111	0.0704715	0.0561546	0.0635354	0.0554254	0.03086	0.0350374	0.0396183	0.0373234	0.0758144	0.00999129	0.0616096	0.0674115	0.100711	0.0910489	0.039695	0.0656604	14
GWHCAYC00000008	3587174	-	0.0170814	0.0705053	0.0719047	0.076262	0.061233	0.0639375	0.0373789	0.0227512	0.0616323	0.0465144	0.0659289	0.0427308	0.0737873	0.0395198	0.0604972	0.0791962	0.0251405	0.0839986	17
GWHCAYC00000009	12929365	-	0.0174874	0.0849645	0.0815646	0.0720708	0.0698022	0.0593882	0.0587441	0.023063	0.0626968	0.0441432	0.053628	0.0264804	0.0509771	0.0544181	0.0800039	0.0555431	0.0286623	0.0763625	1
GWHCAYC00000008	47513418	-	0.011315	0.0772347	0.0921541	0.0660953	0.0557986	0.0555582	0.073138	0.0296941	0.0541742	0.0544156	0.0807259	0.0227417	0.0575963	0.0522992	0.0891803	0.038744	0.0277444	0.0613904	2
GWHCAYC00000010	39401144	-	0.0131143	0.0535811	0.0659698	0.0674179	0.0505894	0.0429655	0.0558016	0.0648357	0.0415289	0.0473652	0.0614811	0.0281764	0.0543167	0.0717816	0.133536	0.0703166	0.0279985	0.0492233	14
GWHCAYC00000009	49155066	-	0.0185562	0.042837	0.0887431	0.0675148	0.0549525	0.0489363	0.0475253	0.0739689	0.0684485	0.0450614	0.0590189	0.0158779	0.0613032	0.0571907	0.0798174	0.0811036	0.0364083	0.052736	2
GWHCAYC00000018	5146372	-	0.0158547	0.0722466	0.0918497	0.0811673	0.0481085	0.0664361	0.0330948	0.039695	0.0761606	0.0518027	0.0469132	0.0235027	0.0677328	0.0595075	0.0731388	0.0647319	0.0230431	0.0650142	2
GWHCAYC00000011	7770066	-	0.0195532	0.0611057	0.0616877	0.0685302	0.0532701	0.0615129	0.0426358	0.0233424	0.0642064	0.0465283	0.0967043	0.0136654	0.0684935	0.0426821	0.0875065	0.0819848	0.0311487	0.075442	10
GWHCAYC00000010	46357791	-	0.011198	0.0624178	0.0799201	0.0582806	0.0583603	0.0574998	0.0382147	0.065467	0.0476505	0.0447227	0.0844412	0.0102742	0.0558199	0.0458699	0.0755482	0.0998725	0.0359792	0.0684633	15
GWHCAYC00000018	15164789	+	0.0173751	0.0630977	0.0820727	0.124651	0.0460568	0.0386611	0.0347765	0.0325103	0.0733164	0.0498907	0.0704385	0.0202691	0.0802223	0.0666176	0.0592528	0.0619806	0.0257096	0.0531015	3
GWHCAYC00000019	52092331	+	0.0160362	0.0798979	0.0692272	0.0750804	0.0513965	0.0452664	0.0310363	0.0518061	0.0682269	0.0570437	0.0742055	0.013848	0.073417	0.0719523	0.0709365	0.0580106	0.0361098	0.0565026	1
GWHCAYC00000010	52124520	-	0.00841543	0.0481276	0.0553857	0.064696	0.0701891	0.0479834	0.0555532	0.0301662	0.0444559	0.0785096	0.0557785	0.100332	0.0613167	0.0471417	0.071892	0.0731221	0.0258657	0.0610695	11
GWHCAYC00000016	34380994	+	0.0122365	0.101142	0.0840538	0.092067	0.0500778	0.0819553	0.0370408	0.0298519	0.0661138	0.0481717	0.0421372	0.0168908	0.0752055	0.0513758	0.0670807	0.0546301	0.0292286	0.0607408	1
GWHCAYC00000011	16506887	-	0.0221965	0.0811607	0.0765586	0.0695261	0.0504608	0.0637258	0.0504752	0.013429	0.0648144	0.0636442	0.0850606	0.0122793	0.0684108	0.0411743	0.0785152	0.057584	0.0221911	0.0787933	10
GWHCAYC00000020	34586297	+	0.0180991	0.0868848	0.0983707	0.0591043	0.0569021	0.0554626	0.0387106	0.0333946	0.0510265	0.0510573	0.0628099	0.0730747	0.0643717	0.0556686	0.0571821	0.0406428	0.0259685	0.0712691	2
GWHCAYC00000006	5777604	+	0.0100076	0.142173	0.0738802	0.0651412	0.0534583	0.0801326	0.0572957	0.0190246	0.0508066	0.0375926	0.0599027	0.0222848	0.0530747	0.042689	0.0670924	0.0781297	0.0274458	0.0598683	1
GWHCAYC00000017	42497568	+	0.0127036	0.0609062	0.0758406	0.0786368	0.0648439	0.0475829	0.046862	0.0723494	0.0511705	0.0437725	0.0582643	0.013134	0.0713644	0.0698086	0.0880877	0.048892	0.0499348	0.045846	14
GWHCAYC00000012	34614076	-	0.0194018	0.0627869	0.106717	0.0728232	0.0509903	0.0711159	0.0398103	0.0534334	0.054173	0.0535613	0.0563498	0.00893036	0.0765074	0.0505828	0.0674172	0.0532085	0.0333582	0.0688327	2
GWHCAYC00000013	36306837	-	0.00808317	0.0627775	0.0941606	0.0561656	0.0532181	0.0615221	0.0380401	0.0356853	0.0463191	0.0606529	0.0677664	0.0140587	0.0836546	0.0819477	0.0877827	0.0640475	0.0255665	0.0585515	2
GWHCAYC00000018	1059239	+	0.0222235	0.087707	0.0788238	0.0621701	0.0567262	0.0536546	0.0493774	0.0291784	0.0447761	0.0626596	0.0567297	0.0151541	0.0724472	0.0479396	0.0713349	0.0609933	0.034159	0.0939456	17
GWHCAYC00000004	43412001	-	0.0116446	0.0972569	0.10669	0.0655932	0.0568847	0.0672362	0.0644043	0.0248627	0.0282278	0.0427795	0.0852595	0.00766266	0.052324	0.0497376	0.0720899	0.0856833	0.0212694	0.0603935	2
GWHCAYC00000017	9828976	-	0.0184731	0.0663404	0.0746611	0.0666543	0.0557387	0.0360459	0.0314855	0.110335	0.0725012	0.066776	0.0718659	0.02216	0.0690319	0.0612624	0.0643013	0.0384914	0.0258975	0.0479788	7
GWHCAYC00000004	4241854	+	0.014536	0.0967248	0.0629642	0.0855277	0.055205	0.0587462	0.0358866	0.0309734	0.048668	0.0514957	0.0679448	0.0438487	0.0625711	0.0670667	0.0572799	0.0630374	0.0225028	0.075021	1
GWHCAYC00000005	12295844	+	0.0101993	0.0546846	0.0734576	0.0868711	0.0450872	0.0704891	0.0437433	0.0236647	0.0432237	0.046792	0.0894684	0.0187098	0.0657992	0.0447829	0.0878107	0.0720006	0.0406786	0.0825371	10
GWHCAYC00000019	6862191	-	0.0141694	0.0880117	0.0981358	0.0657172	0.0517236	0.0499298	0.0347154	0.0356536	0.0443432	0.0403796	0.0658748	0.0273218	0.0560956	0.0535634	0.0794038	0.0979905	0.0239547	0.0730162	2
GWHCAYC00000006	51262062	-	0.0136322	0.0631851	0.0771144	0.077097	0.0558217	0.0482054	0.0238143	0.0283057	0.0309574	0.0389199	0.0865732	0.00566055	0.0695185	0.0472304	0.0996244	0.118905	0.0445669	0.0708676	15
GWHCAYC00000006	846656	+	0.0152403	0.117779	0.0600977	0.0674746	0.0396767	0.0697821	0.04273	0.0477605	0.0599002	0.0616334	0.0642006	0.0261663	0.050063	0.0543791	0.0709282	0.0730616	0.0197829	0.0593442	1
GWHCAYC00000017	8300071	-	0.0180081	0.0596811	0.068678	0.0807319	0.0620549	0.0534493	0.0415884	0.0433956	0.0484188	0.0548441	0.0889516	0.0233474	0.070839	0.0571952	0.0795961	0.0674155	0.0228258	0.058979	10
GWHCAYC00000007	10581312	+	0.0238567	0.0507161	0.087171	0.065472	0.0610423	0.0616512	0.0408539	0.0252402	0.0722159	0.0647604	0.0532416	0.0201659	0.0939108	0.0457135	0.0545279	0.0655806	0.0416161	0.0722639	12
GWHCAYC00000001	1099824	-	0.0167167	0.0704739	0.0584052	0.0477426	0.0678394	0.046661	0.0433052	0.0696365	0.0482784	0.0527153	0.068587	0.0373623	0.0580771	0.0930479	0.058227	0.0638317	0.0233155	0.0757773	13
GWHCAYC00000002	4244135	-	0.0164517	0.112498	0.0612568	0.0544562	0.0534569	0.0651219	0.0325069	0.0414652	0.0563008	0.0500105	0.0783077	0.0277841	0.0584301	0.0428231	0.0980557	0.0641148	0.021779	0.065181	1
GWHCAYC00000017	28773386	-	0.0239991	0.107618	0.0811399	0.0828072	0.0523189	0.0533823	0.0391116	0.0703622	0.0741057	0.0303529	0.0429414	0.0192194	0.0545949	0.062141	0.0589378	0.0590046	0.0335736	0.0543898	1
GWHCAYC00000013	34975722	+	0.00842738	0.0767846	0.0833634	0.0750971	0.0601975	0.0654528	0.0430179	0.0451669	0.0535164	0.0460058	0.0683328	0.0187272	0.0528597	0.0549364	0.0861108	0.080806	0.0283057	0.0528915	14
GWHCAYC00000006	1844423	+	0.0168142	0.0626155	0.0619455	0.0915305	0.0559094	0.0616691	0.042965	0.0228947	0.0487483	0.0505843	0.0582656	0.0371435	0.0665626	0.0583196	0.0763782	0.0927347	0.0277115	0.0672076	15
GWHCAYC00000003	4877739	+	0.0193513	0.0444456	0.0719936	0.0955333	0.0503995	0.0611247	0.0449608	0.0233305	0.0497155	0.0631906	0.0772502	0.00961474	0.0599728	0.0621995	0.0826179	0.0696755	0.036599	0.0780249	3
GWHCAYC00000017	8458904	-	0.0127238	0.0395726	0.0846053	0.0610719	0.0705913	0.0355554	0.0518323	0.101821	0.0393272	0.0586462	0.0587619	0.0567229	0.071322	0.0956127	0.0527076	0.0444996	0.025696	0.0389303	7
GWHCAYC00000015	47140097	+	0.0152819	0.108645	0.0775891	0.0820072	0.0482695	0.0660562	0.0435355	0.0098042	0.0297125	0.0373769	0.0863729	0.0114036	0.0479875	0.0482225	0.067582	0.112148	0.0330333	0.0749725	15
GWHCAYC00000003	47772517	-	0.0109809	0.0620286	0.0636263	0.053835	0.0526479	0.0621961	0.066137	0.0465399	0.0649873	0.0725549	0.0603564	0.0479535	0.057462	0.0404796	0.0728749	0.0657799	0.0271602	0.0723998	14
GWHCAYC00000012	3431852	-	0.0139766	0.061401	0.0761702	0.0821931	0.0515248	0.0465945	0.0457466	0.137418	0.0522006	0.048466	0.0284769	0.0433576	0.0562853	0.0726021	0.0403018	0.050152	0.0473189	0.0458143	7
GWHCAYC00000005	35279581	+	0.012637	0.0886024	0.0773575	0.0641831	0.0441773	0.0731066	0.040543	0.0323831	0.0404039	0.04779	0.0780254	0.0251701	0.0582068	0.0730017	0.0771438	0.057802	0.023463	0.0860035	1
GWHCAYC00000010	3494927	+	0.0178576	0.0673044	0.0758176	0.0768069	0.0668102	0.0614811	0.0345738	0.0654659	0.0591051	0.0313833	0.059452	0.0209307	0.0612436	0.0615968	0.0766828	0.0611104	0.0340951	0.0682828	3
GWHCAYC00000008	5517352	-	0.00959795	0.0881162	0.0672867	0.062826	0.0490386	0.059493	0.0404038	0.0337169	0.0555021	0.0642743	0.0648193	0.0422074	0.0666564	0.0579601	0.0772049	0.0656683	0.0281019	0.0671262	1
GWHCAYC00000018	1270792	-	0.0184567	0.0668391	0.0780361	0.0612363	0.0664359	0.0427736	0.0469053	0.101293	0.0481482	0.0452909	0.072166	0.0248801	0.0658227	0.0458882	0.0867757	0.0487561	0.0304693	0.0498271	7
GWHCAYC00000018	9730572	+	0.0103621	0.0563618	0.0610619	0.0610485	0.0929576	0.0356793	0.0611641	0.0390608	0.0412334	0.0638226	0.0598225	0.123143	0.0452913	0.0594422	0.0448558	0.0696419	0.0224417	0.0526099	11
GWHCAYC00000019	47662192	+	0.0139398	0.0890603	0.0997551	0.0612175	0.0477204	0.0720367	0.0404449	0.0346941	0.0489208	0.0554856	0.0712506	0.0300634	0.0628232	0.048705	0.072682	0.0496163	0.0293561	0.0722284	2
GWHCAYC00000009	50211086	-	0.0183056	0.113224	0.0797661	0.058453	0.0471674	0.0659621	0.0361155	0.0339037	0.0479323	0.0360466	0.0679184	0.0415528	0.0849282	0.0461523	0.0762525	0.0585215	0.0329648	0.0548329	1
GWHCAYC00000020	50916078	-	0.023213	0.0980263	0.108659	0.055829	0.0269363	0.0746098	0.0374371	0.0138923	0.0397887	0.0497992	0.0871044	0.00713843	0.0629316	0.0413931	0.0832115	0.088748	0.0255055	0.0757769	2
GWHCAYC00000011	39635455	-	0.00999908	0.0808884	0.0530181	0.0737773	0.0618839	0.0407334	0.0441238	0.0643131	0.0642438	0.0492471	0.0526685	0.0333823	0.0677471	0.0827484	0.0750219	0.0689875	0.0278269	0.0493894	13
GWHCAYC00000003	43823750	+	0.0176683	0.0574769	0.103178	0.0655772	0.0427695	0.0504091	0.0464311	0.034284	0.0480123	0.0522261	0.103448	0.013223	0.0675478	0.0515679	0.0793447	0.059848	0.0223629	0.084625	10
GWHCAYC00000001	406705	+	0.0120507	0.0591893	0.11364	0.0805887	0.0549211	0.0581583	0.0416029	0.0448415	0.062219	0.0400068	0.0607067	0.01836	0.0709592	0.047369	0.077284	0.0645047	0.0288551	0.0647428	2
GWHCAYC00000020	50332045	-	0.0159343	0.0688662	0.0976834	0.0756554	0.0394955	0.0585476	0.0435991	0.0234393	0.0583683	0.0507397	0.0672666	0.0275761	0.0705859	0.0510592	0.0686081	0.0709898	0.0321867	0.0793987	2
GWHCAYC00000014	2206107	+	0.0138154	0.108944	0.0803862	0.0689795	0.0396152	0.087988	0.0369484	0.0275991	0.0614004	0.0468265	0.0590226	0.0180581	0.0617098	0.039123	0.0570736	0.0717427	0.0461078	0.0746601	1
GWHCAYC00000017	4407432	-	0.0122483	0.0683341	0.0824266	0.0737433	0.0481638	0.0451505	0.0427319	0.0176276	0.0505808	0.0453352	0.0919458	0.0388944	0.0738013	0.0447252	0.0898337	0.0721185	0.027421	0.0749182	10
GWHCAYC00000019	44951476	-	0.0200774	0.0609448	0.060762	0.0719249	0.0391408	0.0445487	0.0491796	0.117645	0.0388466	0.065406	0.0686045	0.0157714	0.0436256	0.0852579	0.0690385	0.0351766	0.0332713	0.080778	7
GWHCAYC00000004	6331233	+	0.0137121	0.0866146	0.0773437	0.0474934	0.0606658	0.0520721	0.069429	0.0215935	0.0434783	0.0716437	0.0597961	0.086491	0.0710208	0.0417425	0.0613122	0.057761	0.0232588	0.0545717	1
GWHCAYC00000002	52145421	-	0.00624012	0.0723196	0.0874609	0.0848771	0.0424124	0.0688721	0.0537098	0.0223444	0.0396573	0.0477816	0.0680362	0.00891399	0.0738517	0.0601244	0.089673	0.0827248	0.0370821	0.0539185	14
GWHCAYC00000009	37848269	+	0.00982809	0.0887684	0.0637555	0.0830314	0.0415719	0.0506718	0.0505575	0.019521	0.048614	0.0483917	0.0859873	0.047671	0.0664295	0.0440616	0.0665625	0.0771165	0.0310151	0.0764452	1
GWHCAYC00000013	25905190	+	0.0128452	0.148993	0.0879984	0.0537526	0.0413933	0.0833	0.0378479	0.0274458	0.0565536	0.0443954	0.0716704	0.0149026	0.0451926	0.0532826	0.0656343	0.0741337	0.0284578	0.0522004	1
GWHCAYC00000009	1139237	+	0.0145068	0.0575074	0.107795	0.0923175	0.0508448	0.0760364	0.0352119	0.024853	0.0384084	0.0537343	0.0725222	0.02433	0.0529254	0.0356861	0.0821675	0.0774054	0.0205439	0.0832039	2
GWHCAYC00000020	21881743	+	0.0118977	0.0683698	0.0751342	0.0513271	0.0350213	0.0648542	0.0382119	0.0541748	0.0676262	0.0469722	0.0643477	0.0315766	0.0555577	0.0853109	0.0513699	0.0842163	0.0457793	0.0682521	13
GWHCAYC00000012	5593588	-	0.011422	0.106975	0.0663775	0.067987	0.0540033	0.0508362	0.0451024	0.0403898	0.0505188	0.0490271	0.0963536	0.0125171	0.0589154	0.0537518	0.0648555	0.0729097	0.0324875	0.0655699	1
GWHCAYC00000002	7010985	-	0.0132949	0.0937838	0.0593944	0.0686168	0.0452385	0.0579465	0.0624202	0.0200846	0.0584358	0.051508	0.0837705	0.0435638	0.0526502	0.0402988	0.0709148	0.0760914	0.0276778	0.0743092	1
GWHCAYC00000009	44486741	-	0.00834756	0.109757	0.0639727	0.0745075	0.04683	0.0732314	0.0414241	0.0235759	0.0464523	0.0551142	0.0677938	0.0338641	0.0588614	0.0621282	0.0859869	0.0711239	0.0317263	0.0453024	1
GWHCAYC00000002	45805618	-	0.0119769	0.0687964	0.0786013	0.083017	0.0680243	0.0494746	0.0530286	0.0449612	0.0719018	0.054422	0.0653811	0.0422593	0.0614582	0.0496373	0.0686999	0.0546252	0.0201056	0.0536293	3
GWHCAYC00000013	16797267	+	0.0166637	0.105217	0.0631236	0.0567102	0.0494014	0.0623951	0.0504058	0.0183232	0.0450801	0.051785	0.0870917	0.0195956	0.0633825	0.0410679	0.0765484	0.0851099	0.0307767	0.0773225	1
GWHCAYC00000005	43819337	+	0.0217829	0.0853021	0.0890095	0.0727101	0.0376421	0.0653257	0.0289586	0.0593054	0.0611379	0.04722	0.0690865	0.0164992	0.0752875	0.0520178	0.0716863	0.0541111	0.0306396	0.0622778	2
GWHCAYC00000017	6841924	-	0.0193426	0.0782362	0.11099	0.068455	0.0469278	0.0631482	0.0378665	0.0183672	0.0570241	0.0525051	0.0759269	0.0231982	0.045861	0.0311971	0.0666641	0.104776	0.0357392	0.0637753	2
GWHCAYC00000014	51942856	-	0.0123806	0.0948867	0.093168	0.0851974	0.0514693	0.046087	0.0408585	0.0228737	0.0482251	0.0402951	0.0631674	0.021629	0.0474948	0.0567973	0.0789141	0.0487395	0.0393818	0.108435	17
GWHCAYC00000001	39600805	-	0.0162384	0.0587065	0.0843432	0.0797837	0.0462876	0.0536451	0.0316023	0.0549029	0.0457562	0.06234	0.0798331	0.00994886	0.0724449	0.0706212	0.0839146	0.0662346	0.0269709	0.0564258	2
GWHCAYC00000018	4480626	+	0.0132037	0.0937163	0.0749387	0.0581923	0.0547089	0.059588	0.0472584	0.0204678	0.0702494	0.0377759	0.0810467	0.0291946	0.0749121	0.0454091	0.0866339	0.0502899	0.0287505	0.0736638	1
GWHCAYC00000003	1613486	-	0.0156957	0.0655227	0.0971266	0.0801012	0.0468831	0.0546102	0.0381476	0.02351	0.0573017	0.0703881	0.0763233	0.0182059	0.0616806	0.0386892	0.0844098	0.0558416	0.0386567	0.0769061	2
GWHCAYC00000005	36768998	-	0.0160878	0.084983	0.0944235	0.0726325	0.0500862	0.0568624	0.0444337	0.0250428	0.0640613	0.0663101	0.0557541	0.0509102	0.0594217	0.0367219	0.087146	0.0510488	0.024235	0.0598391	2
GWHCAYC00000020	43903564	-	0.0120388	0.0687664	0.0650451	0.0681287	0.055442	0.0398761	0.0507823	0.0995933	0.0574147	0.0529883	0.0705234	0.0202701	0.0768729	0.0585866	0.0695943	0.0517059	0.0279874	0.0543837	7
GWHCAYC00000008	3614044	+	0.0132105	0.0881043	0.0858715	0.0558255	0.0493255	0.0687663	0.0565733	0.021661	0.057643	0.0598367	0.0850387	0.0188306	0.0708436	0.0319751	0.0613081	0.0691734	0.0291674	0.0768456	1
GWHCAYC00000002	52334661	-	0.00973609	0.0826443	0.0572173	0.0542944	0.0783082	0.0605209	0.051018	0.0126095	0.044233	0.0611134	0.0884904	0.021837	0.0592506	0.0648532	0.0736333	0.0843787	0.0308807	0.064981	10
GWHCAYC00000018	56454597	+	0.0174223	0.0851231	0.0660348	0.0846197	0.076546	0.0566686	0.0453131	0.0254983	0.0617897	0.0492196	0.0904038	0.03606	0.0595588	0.0562455	0.0551859	0.0491573	0.034049	0.0511045	10
GWHCAYC00000015	54219409	-	0.00640199	0.0965702	0.0667098	0.0904027	0.0440755	0.0556094	0.0486048	0.0203948	0.0781942	0.0682877	0.061283	0.0202735	0.0876423	0.0394484	0.0695041	0.0655115	0.0199038	0.0611824	1
GWHCAYC00000013	33901507	+	0.0107394	0.080106	0.0632257	0.0733769	0.0884907	0.0609971	0.0469838	0.0323358	0.042423	0.0616229	0.0706838	0.0562291	0.0639251	0.0558777	0.0608643	0.070462	0.0175287	0.0441278	4
GWHCAYC00000013	15612781	+	0.0181076	0.0564853	0.0830008	0.0814856	0.0534619	0.055384	0.0475414	0.0647565	0.0543532	0.0494559	0.0617372	0.0224263	0.0716725	0.0716428	0.0664908	0.0488898	0.032226	0.0608824	2
GWHCAYC00000011	17592564	-	0.0147559	0.0612393	0.0917704	0.0761502	0.0609304	0.0474841	0.0413234	0.0279229	0.0470977	0.0533466	0.0860181	0.010462	0.0653986	0.0424587	0.0965519	0.0815498	0.0243521	0.0711878	14
GWHCAYC00000014	48203006	+	0.0165733	0.0674539	0.0901009	0.0798313	0.0527675	0.0400551	0.0496242	0.0288045	0.0644647	0.0653295	0.0819994	0.0397126	0.0480385	0.046486	0.0753152	0.0445649	0.0259729	0.0829056	2
GWHCAYC00000003	45677266	+	0.00973843	0.0971762	0.0916841	0.0653915	0.0559626	0.0736725	0.0400171	0.0763037	0.0466459	0.0298385	0.0540624	0.0138131	0.0574646	0.0577125	0.0665008	0.0681709	0.0243089	0.0715362	1
GWHCAYC00000013	38567132	-	0.00976998	0.0660344	0.0671579	0.0843085	0.0638694	0.0499533	0.042859	0.119136	0.0282091	0.0301247	0.0524126	0.0132994	0.100375	0.0722625	0.0614467	0.0543513	0.0250665	0.0593638	7
GWHCAYC00000013	27987586	-	0.0156788	0.0898943	0.0466893	0.0818931	0.0383017	0.0542763	0.0410605	0.0394871	0.0578824	0.0571268	0.087971	0.0612792	0.0696197	0.0491518	0.0698851	0.0560324	0.0265602	0.0572103	1
GWHCAYC00000018	59306017	-	0.0125801	0.0870798	0.0670802	0.0705899	0.0534069	0.0514785	0.0374851	0.0183971	0.0797332	0.0459067	0.0632077	0.02688	0.0599579	0.0650255	0.0806422	0.0636293	0.03607	0.0808497	1
GWHCAYC00000018	5943401	-	0.0133961	0.0651108	0.101514	0.0661686	0.0534446	0.0433343	0.0734772	0.048379	0.0842427	0.0617639	0.0472781	0.0219011	0.075577	0.0564131	0.0536719	0.0522512	0.0193995	0.0626766	2
GWHCAYC00000004	44533332	+	0.0189566	0.0607409	0.076267	0.0643803	0.0710933	0.0650727	0.0339544	0.0321685	0.0537201	0.0637693	0.0739	0.0107586	0.081315	0.0617795	0.0709185	0.0704166	0.0275482	0.0632406	12
GWHCAYC00000013	35720638	-	0.010788	0.0861103	0.0702442	0.0597749	0.0629279	0.0568848	0.0425089	0.0318488	0.0719588	0.069113	0.0635896	0.0159529	0.0688312	0.0551558	0.075162	0.0725314	0.0269509	0.0596664	1
GWHCAYC00000006	19097027	-	0.0129605	0.0906466	0.0611543	0.0501006	0.0531995	0.0501852	0.0568447	0.0353475	0.0405575	0.0534524	0.0701439	0.079121	0.0539546	0.0573916	0.0727451	0.0589508	0.031043	0.0722011	1
GWHCAYC00000013	33987759	+	0.00810392	0.073642	0.0641219	0.0778134	0.0449699	0.0501786	0.0408931	0.0213503	0.0388138	0.0491571	0.0957162	0.0127645	0.0810918	0.0503754	0.0833698	0.0746164	0.0332394	0.0997825	17
GWHCAYC00000013	22968031	-	0.0114498	0.119218	0.0600532	0.0680017	0.039969	0.0738264	0.0380504	0.0380294	0.0704503	0.0629429	0.0490285	0.051065	0.0600496	0.052931	0.0576898	0.0591341	0.0277804	0.0603307	1
GWHCAYC00000011	23553643	-	0.0165617	0.0668064	0.112424	0.0665726	0.059276	0.0414241	0.0317521	0.0118173	0.0339055	0.0545444	0.0762619	0.00441475	0.0696871	0.0723719	0.0855642	0.103052	0.0266341	0.0669295	2
GWHCAYC00000016	6748872	-	0.0144937	0.0677577	0.077709	0.0758774	0.0588936	0.0451521	0.0368732	0.0315198	0.0405888	0.0613836	0.0573009	0.0248357	0.0888206	0.0643345	0.0926736	0.0599153	0.0334364	0.068434	14
GWHCAYC00000011	38205084	-	0.0110981	0.146385	0.0661064	0.0634349	0.0403968	0.0853737	0.0439414	0.0193892	0.0571994	0.054545	0.0763657	0.016645	0.0612362	0.0390279	0.072736	0.0493684	0.0265895	0.0701621	1
GWHCAYC00000013	21815568	-	0.0135766	0.128762	0.0955057	0.0571325	0.0474102	0.0499264	0.0314176	0.0336046	0.0672231	0.0487688	0.0590704	0.017961	0.0700932	0.0489025	0.0766259	0.0583491	0.0293358	0.066334	1
GWHCAYC00000011	8298909	+	0.0172107	0.0367293	0.0851206	0.099793	0.0412464	0.057698	0.0275548	0.0337803	0.0710888	0.0523325	0.0540972	0.0319647	0.0909333	0.0588925	0.0716965	0.0657435	0.0348447	0.0692731	3
GWHCAYC00000014	2440660	+	0.0134047	0.10071	0.0693675	0.0887135	0.0347212	0.0552153	0.0376913	0.02402	0.0650712	0.0488422	0.0757931	0.0118772	0.0587822	0.0521584	0.0916684	0.075774	0.0302888	0.0659007	1
GWHCAYC00000006	53475959	-	0.0193303	0.0556905	0.0885257	0.0885624	0.0510795	0.0449629	0.0296815	0.0841978	0.0656187	0.0549888	0.0797675	0.0185474	0.0641713	0.0533439	0.0568038	0.0485921	0.0302841	0.0658519	3
GWHCAYC00000014	51551283	-	0.0135964	0.0534121	0.0652636	0.0930364	0.0384653	0.0522926	0.0459683	0.0689089	0.0586148	0.0757005	0.0640919	0.0292641	0.0805039	0.0336016	0.0708636	0.0557812	0.0294449	0.07119	3
GWHCAYC00000007	2368426	+	0.0220152	0.0640777	0.0868363	0.113164	0.0450974	0.0493223	0.0562339	0.0332278	0.0635046	0.0529113	0.0717032	0.0125978	0.0652218	0.0365385	0.0672146	0.0652561	0.0209058	0.0741715	3
GWHCAYC00000013	44720673	+	0.0124119	0.0628027	0.0842349	0.056883	0.0524914	0.0528599	0.0500772	0.02222	0.0555911	0.0453358	0.0699626	0.0143035	0.073662	0.0485227	0.0751279	0.0874576	0.0418193	0.0942363	17
GWHCAYC00000018	9817978	+	0.0177959	0.0684759	0.0724617	0.100195	0.05783	0.0639108	0.0308118	0.0604301	0.0614357	0.046265	0.0573633	0.0118337	0.0719539	0.0883808	0.0657269	0.0446611	0.024684	0.0557849	3
GWHCAYC00000017	7959705	+	0.0130325	0.0816349	0.0558647	0.0617374	0.0573734	0.0527125	0.0553494	0.0413693	0.0442134	0.0687056	0.058453	0.100805	0.0519177	0.0542078	0.0655035	0.0589625	0.0192764	0.0588813	11
GWHCAYC00000018	9834052	+	0.0110528	0.0469625	0.0815475	0.0808315	0.0696328	0.0640696	0.0422515	0.0584516	0.0681244	0.04779	0.0516688	0.0224878	0.0739612	0.0793244	0.0895195	0.0436978	0.0217886	0.0468377	14
GWHCAYC00000009	47480318	+	0.0138435	0.064646	0.0768082	0.0859748	0.0507597	0.0788914	0.0404127	0.0588015	0.0522035	0.041972	0.0516596	0.0262654	0.0709885	0.0652075	0.0857285	0.0562949	0.030315	0.0492272	3
GWHCAYC00000013	40762810	+	0.0177672	0.107719	0.0687399	0.0683099	0.0535155	0.0556747	0.0479789	0.0102265	0.0459486	0.0420752	0.0746169	0.0180003	0.0535079	0.0395126	0.0909125	0.113867	0.0161093	0.0755174	15
GWHCAYC00000005	39594247	-	0.0148455	0.0949583	0.0866971	0.0924944	0.04803	0.0483264	0.0510268	0.0490002	0.0529015	0.048521	0.0445331	0.0271684	0.0707633	0.0629053	0.0720481	0.0496526	0.03744	0.048688	1
GWHCAYC00000005	34519647	-	0.0125763	0.0788827	0.108723	0.0692038	0.041733	0.0674939	0.0454217	0.0129526	0.051359	0.0548303	0.0727992	0.0243846	0.0570103	0.0600312	0.0778957	0.0602273	0.0339535	0.0705219	2
GWHCAYC00000013	36670674	+	0.0113166	0.0888438	0.116521	0.0739093	0.0374407	0.0596179	0.0284745	0.0190286	0.032146	0.0406802	0.0769638	0.0117455	0.0655296	0.0763972	0.127554	0.0424525	0.0308772	0.0605016	14
GWHCAYC00000014	3781396	+	0.0179335	0.0720392	0.0720037	0.0620063	0.0416358	0.0752298	0.0420864	0.0475438	0.0840131	0.0743551	0.0354562	0.0421679	0.0713922	0.0531599	0.0778735	0.0479132	0.0356147	0.0475757	8
GWHCAYC00000008	46062225	+	0.0173456	0.0621958	0.0719141	0.0998287	0.041706	0.0632897	0.0465965	0.0181998	0.0600367	0.0391452	0.085911	0.0125472	0.082443	0.056734	0.0730242	0.0701132	0.0319748	0.0669945	3
GWHCAYC00000017	11672039	+	0.0214323	0.0799449	0.0867547	0.0815512	0.0506391	0.0701182	0.0422989	0.0217312	0.0492106	0.0625983	0.0705972	0.0243188	0.0606354	0.0406094	0.0718341	0.0671019	0.0270203	0.0716035	2
GWHCAYC00000016	38931414	-	0.0120325	0.0593886	0.0782101	0.0617532	0.0610142	0.0501465	0.0421614	0.0178579	0.0586958	0.0663646	0.0691102	0.0227374	0.0686794	0.0628401	0.0784788	0.0718156	0.0269551	0.0917587	17
GWHCAYC00000007	17757445	-	0.0116198	0.0657624	0.0784612	0.0677224	0.0429822	0.0729861	0.0389969	0.025349	0.0411195	0.050002	0.0699591	0.0200701	0.0647144	0.0571318	0.114792	0.079085	0.042941	0.0563053	14
GWHCAYC00000019	52881061	+	0.0226023	0.0462382	0.0808512	0.059238	0.0470555	0.0419624	0.0303175	0.0453254	0.0614576	0.0579837	0.0667565	0.0499183	0.0867689	0.0654997	0.0891844	0.0491704	0.034437	0.0652333	14
GWHCAYC00000004	2669096	+	0.0161976	0.0954789	0.0762426	0.0722755	0.0539153	0.0536531	0.0564028	0.034406	0.0578614	0.054268	0.061985	0.0245163	0.0747735	0.0512235	0.0745514	0.0605996	0.0274812	0.0541683	1
GWHCAYC00000004	692803	-	0.0144684	0.0516633	0.0897447	0.111725	0.0466966	0.0402116	0.0333468	0.0327934	0.0912099	0.0496408	0.0742026	0.0133451	0.0741986	0.0368745	0.0627196	0.0787407	0.0239111	0.0745075	3
GWHCAYC00000004	47610606	+	0.0125515	0.048057	0.0696465	0.0741266	0.0469229	0.0525882	0.0413526	0.064206	0.0736878	0.064451	0.0480273	0.0292104	0.0803396	0.0524758	0.081678	0.0716312	0.0276091	0.0614384	14
GWHCAYC00000015	5065726	+	0.0240726	0.0527898	0.0758189	0.0714085	0.0400616	0.043689	0.0549742	0.023911	0.0372101	0.0518565	0.0805809	0.0455161	0.0633746	0.0682431	0.0879575	0.0799754	0.0188962	0.0796639	14
GWHCAYC00000017	9013055	-	0.0096603	0.0673808	0.065397	0.0661124	0.0469439	0.0504312	0.0427183	0.0643949	0.0760873	0.0836476	0.0568194	0.0755003	0.0709275	0.0404276	0.0626471	0.044837	0.0258344	0.0502329	9
GWHCAYC00000018	55636297	+	0.0134077	0.0831088	0.107067	0.0783323	0.0475083	0.0478602	0.0441908	0.0393292	0.0594085	0.063478	0.0394889	0.0363192	0.0582756	0.0517279	0.0662079	0.0564732	0.0358039	0.0720132	2
GWHCAYC00000008	3658163	-	0.00925332	0.0411063	0.0796356	0.0665435	0.0493253	0.0427291	0.0316017	0.160262	0.0586884	0.0634393	0.0335952	0.0211857	0.0866467	0.0736392	0.0630269	0.0538361	0.02119	0.0442955	7
GWHCAYC00000010	49934030	-	0.0130271	0.0573478	0.104022	0.075983	0.0464309	0.0596074	0.0416764	0.0371383	0.0546324	0.0620875	0.0769084	0.0202521	0.0608376	0.0456207	0.0796002	0.0519577	0.0332035	0.0796669	2
GWHCAYC00000008	21311660	-	0.0163734	0.097363	0.070473	0.055503	0.0452989	0.0819064	0.0563319	0.0166841	0.0499835	0.0458896	0.0633744	0.0235751	0.0591978	0.0522371	0.0854999	0.0858483	0.035028	0.0594327	1
GWHCAYC00000010	42922584	-	0.012668	0.0728482	0.075351	0.0656707	0.0759071	0.0478835	0.0540363	0.0199162	0.0487483	0.0785074	0.0921219	0.0492746	0.0494096	0.0428154	0.0763243	0.0545782	0.0238335	0.0601059	10
GWHCAYC00000008	9471257	+	0.0166019	0.0767583	0.0648285	0.0641919	0.0562002	0.0673016	0.0609608	0.0225521	0.0779324	0.0483578	0.0620124	0.0537909	0.0470729	0.0459131	0.0739149	0.0640153	0.0382983	0.0592967	8
GWHCAYC00000005	38777451	+	0.0124841	0.0864629	0.0659694	0.0682723	0.0506157	0.0838251	0.0530114	0.030926	0.0339328	0.0442407	0.0888475	0.0160528	0.0640461	0.0610028	0.0711648	0.0602543	0.0354671	0.0734242	10
GWHCAYC00000003	23446305	-	0.0163828	0.0716839	0.0953805	0.0778516	0.0401813	0.0628999	0.0360419	0.0372453	0.0563978	0.0418568	0.067812	0.022583	0.0573919	0.0540701	0.099334	0.0524877	0.0424838	0.0679158	14
GWHCAYC00000005	39668044	+	0.0146007	0.0873885	0.0630005	0.0567155	0.0540901	0.0555565	0.0541539	0.0422989	0.0447523	0.0485111	0.0652762	0.0185715	0.0727933	0.0799061	0.0480693	0.0798596	0.0288504	0.0856056	1
GWHCAYC00000019	21328895	-	0.012714	0.0591973	0.0879218	0.0836942	0.0477353	0.0517791	0.0489107	0.0516975	0.0568379	0.0589129	0.044589	0.0516598	0.067758	0.0584629	0.066449	0.0618079	0.0345365	0.0553362	2
GWHCAYC00000014	50228729	+	0.0110109	0.0654334	0.0841429	0.054568	0.0567045	0.0631038	0.0400294	0.0356254	0.0761381	0.0541057	0.0628642	0.0345803	0.0942919	0.0455981	0.0690282	0.0583484	0.0306842	0.0637425	12
GWHCAYC00000003	42648739	+	0.0162414	0.0845068	0.062312	0.110071	0.0389016	0.0535514	0.0493275	0.0152445	0.0531878	0.0406478	0.0911753	0.0145201	0.0672185	0.0347712	0.0519139	0.0892698	0.0308701	0.0962694	3
GWHCAYC00000011	40875735	+	0.0225814	0.100114	0.0735186	0.070129	0.0498193	0.0541917	0.0397492	0.0347433	0.0746147	0.0467891	0.0506833	0.0341721	0.066718	0.0546861	0.0610492	0.0652287	0.0331735	0.0680383	1
GWHCAYC00000006	4079070	-	0.0187743	0.0585944	0.0930963	0.0960222	0.0449647	0.0579537	0.0343492	0.0159025	0.0600381	0.0424982	0.0929809	0.00507005	0.0494052	0.0456249	0.0789703	0.0851677	0.0339349	0.0866526	3
GWHCAYC00000019	35379397	+	0.0129435	0.0719633	0.0681091	0.0769263	0.0610594	0.0511514	0.0702058	0.0350763	0.0680668	0.0562716	0.0636753	0.0197315	0.0729274	0.0454214	0.0772362	0.0572529	0.0262275	0.0657541	14
GWHCAYC00000003	48624984	+	0.0180184	0.0568114	0.0834087	0.117232	0.0471044	0.0640212	0.0268614	0.0464981	0.0534186	0.0389632	0.0927388	0.0176877	0.0485562	0.061466	0.0657767	0.0509947	0.0367062	0.073736	3
GWHCAYC00000013	22856056	+	0.0170025	0.0976931	0.0595735	0.076476	0.0441394	0.0636156	0.0381031	0.0188629	0.0669433	0.0627804	0.0758744	0.0162364	0.0644699	0.0557851	0.0678329	0.083421	0.0202487	0.0709418	1
GWHCAYC00000005	41237344	-	0.0149519	0.0679748	0.0841762	0.0895793	0.056293	0.0613979	0.0508535	0.0383984	0.0467887	0.0572208	0.0603815	0.0225658	0.0694641	0.0752595	0.0549523	0.05539	0.026785	0.0675671	3
GWHCAYC00000014	5042245	+	0.0135489	0.0904914	0.0848732	0.0872729	0.0412478	0.0633161	0.0323715	0.027182	0.0540517	0.0325653	0.0912927	0.0274785	0.0703726	0.0536384	0.0584105	0.0718539	0.0239699	0.0760628	10
GWHCAYC00000013	38251990	+	0.0108709	0.0837979	0.0655674	0.0606431	0.045558	0.0576689	0.037769	0.0239386	0.0510529	0.0461721	0.0900133	0.0204105	0.0864221	0.04997	0.0753741	0.0641005	0.0461755	0.0844952	10
GWHCAYC00000017	732172	+	0.0118112	0.0578277	0.0801451	0.0825206	0.070521	0.0536849	0.0399673	0.0304705	0.052469	0.046833	0.0821492	0.00988645	0.0498328	0.0751244	0.0760098	0.0919722	0.0290507	0.0597242	15
GWHCAYC00000004	53534896	+	0.0100507	0.0488601	0.0766884	0.0655605	0.0401828	0.0441162	0.0338773	0.0319887	0.0730449	0.0480365	0.0833053	0.0379423	0.0846583	0.0557987	0.121745	0.0593601	0.0205852	0.0641988	14
GWHCAYC00000007	45784942	-	0.0144051	0.0590733	0.0873906	0.0901726	0.0669143	0.0444594	0.040873	0.0789641	0.0447183	0.0540378	0.0456346	0.041471	0.0680825	0.0686062	0.0606767	0.0601295	0.0188428	0.0555481	3
GWHCAYC00000012	40466423	-	0.0111173	0.136887	0.0619884	0.0586691	0.0666178	0.0461232	0.0609058	0.0139467	0.0380084	0.05993	0.0731171	0.0568454	0.0758285	0.0427226	0.0743206	0.0626107	0.013159	0.0472023	1
GWHCAYC00000012	4811227	-	0.0129729	0.0703766	0.0889821	0.0532287	0.0512467	0.0712266	0.0391832	0.0298586	0.0575276	0.0479145	0.0795065	0.0512368	0.0762085	0.0514813	0.0858598	0.0470792	0.0313017	0.0548087	2
GWHCAYC00000008	16825038	+	0.0144823	0.0823142	0.0719517	0.0709789	0.0529164	0.0801497	0.0435837	0.0261627	0.0439399	0.0543293	0.0646031	0.0137563	0.0770903	0.0744297	0.0787052	0.0670082	0.0257347	0.0578637	1
GWHCAYC00000005	1391748	+	0.0107192	0.0694753	0.0739067	0.0742638	0.0553012	0.0611238	0.0326478	0.0434894	0.0392584	0.0456415	0.0964122	0.0099932	0.0613666	0.0603568	0.0888665	0.0550478	0.0500472	0.0720825	10
GWHCAYC00000008	7563798	-	0.00881387	0.077181	0.0917826	0.0907338	0.0517551	0.0462818	0.0450093	0.0294329	0.080887	0.0481539	0.046431	0.0281754	0.0745163	0.0553413	0.0643587	0.0626691	0.0298389	0.0686379	2
GWHCAYC00000012	42009834	-	0.00641962	0.0831322	0.0786543	0.0749175	0.0515951	0.0649258	0.0404919	0.0168538	0.0661231	0.0738847	0.0671459	0.0194918	0.0611658	0.0410728	0.0745519	0.0904611	0.018184	0.0709286	15
GWHCAYC00000003	35386638	+	0.0132411	0.0765985	0.0944643	0.0842684	0.0565317	0.0637608	0.0308132	0.0133692	0.0429095	0.028456	0.0946822	0.00758674	0.0707427	0.0320051	0.0887971	0.0861774	0.0227941	0.0928021	10
GWHCAYC00000002	1898496	-	0.016751	0.0735155	0.0729198	0.0844698	0.0462692	0.0450452	0.0472522	0.0182749	0.0504741	0.0626644	0.0813526	0.0338491	0.0728453	0.0469475	0.089396	0.0623615	0.0192464	0.0763656	14
GWHCAYC00000009	859392	+	0.0186569	0.0646557	0.102737	0.0689145	0.0532902	0.0413957	0.0357994	0.0293867	0.0485601	0.043536	0.0917147	0.0150028	0.0455908	0.0469438	0.0887868	0.0787847	0.0326398	0.0936044	2
GWHCAYC00000005	837661	+	0.0140284	0.0604335	0.060274	0.0914042	0.0526658	0.0368283	0.0407913	0.0418864	0.0553351	0.0682808	0.0412987	0.100312	0.0628101	0.0507982	0.0566997	0.0692168	0.0477075	0.0492294	11
GWHCAYC00000013	31285393	-	0.00964983	0.0984224	0.0705661	0.0725095	0.0641933	0.0594381	0.0268036	0.0521634	0.0408069	0.04975	0.0573421	0.0444879	0.0884969	0.0631868	0.0497689	0.0680501	0.0328008	0.0515634	1
GWHCAYC00000009	49417072	-	0.0141842	0.092451	0.0760616	0.0845556	0.0418501	0.0410891	0.0458014	0.0262594	0.0848315	0.0577428	0.0430721	0.0234475	0.0759624	0.0444834	0.0749361	0.06323	0.0375957	0.0724461	1
GWHCAYC00000008	17171106	+	0.0176657	0.103763	0.0743855	0.0856076	0.0479316	0.0631821	0.0510306	0.0157933	0.0672413	0.0472394	0.0612157	0.0122182	0.0625632	0.0510956	0.0648561	0.0552308	0.0359107	0.0830693	1
GWHCAYC00000008	20069455	-	0.0111319	0.0765247	0.0799199	0.0714916	0.0550141	0.0471761	0.042711	0.0342066	0.0760647	0.0760299	0.0639098	0.0243705	0.0711088	0.0421471	0.0619301	0.0654062	0.0264132	0.0744439	2
GWHCAYC00000009	49716482	+	0.013434	0.100416	0.103487	0.073994	0.0435792	0.0551952	0.0357665	0.0185374	0.0461636	0.0536609	0.085892	0.0189139	0.0697205	0.0456178	0.087097	0.0526839	0.022896	0.072945	2
GWHCAYC00000013	40352095	-	0.0115967	0.0895101	0.0862118	0.0651752	0.0558927	0.0541176	0.0381026	0.0290437	0.0500245	0.0563451	0.0515863	0.038828	0.08172	0.0521305	0.0755069	0.0669579	0.0274748	0.0697756	1
GWHCAYC00000013	37149724	+	0.00817002	0.0860704	0.0894744	0.0428163	0.0758498	0.0510901	0.0468256	0.0368587	0.0416338	0.0510128	0.081019	0.025024	0.0629631	0.0610651	0.062458	0.0950734	0.0253549	0.0572406	15
GWHCAYC00000007	4884370	-	0.0119113	0.0752135	0.0737205	0.0714728	0.0661481	0.0484535	0.053464	0.0177856	0.0538244	0.0483615	0.0769378	0.0644872	0.0687009	0.0433906	0.0596201	0.0729444	0.0257087	0.0678552	10
GWHCAYC00000003	39537471	+	0.0188126	0.0863332	0.0797582	0.0669126	0.0442398	0.0568151	0.0467646	0.0379324	0.0670432	0.0597236	0.0778574	0.0193669	0.0768294	0.0585316	0.0556106	0.0423531	0.0310765	0.0740391	1
GWHCAYC00000011	9176980	+	0.00919932	0.0685751	0.0715787	0.0694578	0.0525833	0.0610615	0.0609292	0.0238753	0.055083	0.0565876	0.0836134	0.026431	0.0592027	0.0501913	0.080905	0.066488	0.0287019	0.075536	10
GWHCAYC00000012	4408026	-	0.0167413	0.0664776	0.0882024	0.093564	0.0416316	0.0746583	0.0334556	0.0248924	0.0499832	0.0409643	0.069832	0.00301224	0.0691638	0.0499235	0.0955865	0.0849438	0.0239885	0.0729788	14
GWHCAYC00000010	43044373	-	0.0153601	0.0490634	0.0682725	0.0541676	0.048433	0.0378663	0.0567645	0.047778	0.050639	0.0592729	0.0657472	0.0772997	0.0707715	0.058539	0.0867555	0.0587672	0.037614	0.0568886	14
GWHCAYC00000014	4919157	-	0.00863756	0.0805058	0.0801809	0.0549809	0.0559391	0.0514316	0.0454198	0.0372725	0.0592665	0.0727962	0.0545263	0.0762962	0.0555354	0.0552342	0.0600631	0.0592525	0.024931	0.0677304	1
GWHCAYC00000001	57337124	-	0.0167076	0.0834364	0.0838617	0.0769439	0.036741	0.0508015	0.0394697	0.0446338	0.0472923	0.0566482	0.0532624	0.0750659	0.0622902	0.0584674	0.0602122	0.0571519	0.0298969	0.0671171	2
GWHCAYC00000019	49732325	-	0.0116947	0.0636175	0.0760566	0.051579	0.0608614	0.0633252	0.0380874	0.0349488	0.0740448	0.0730846	0.044742	0.0542257	0.0737664	0.0820822	0.0583976	0.0560481	0.033095	0.050343	13
GWHCAYC00000002	49991637	+	0.0135965	0.0910081	0.063768	0.0492834	0.0617628	0.0497241	0.0630521	0.0185569	0.0381766	0.07065	0.0759286	0.079024	0.0780504	0.0412611	0.057437	0.0687055	0.0198521	0.0601629	1
GWHCAYC00000008	43988008	-	0.0161509	0.0727275	0.0806179	0.0756152	0.0531792	0.0483228	0.0498921	0.0215865	0.038126	0.0406232	0.0876695	0.0234554	0.0663403	0.0596275	0.0877295	0.0962315	0.0221145	0.0599906	15
GWHCAYC00000013	25654587	+	0.010736	0.0992383	0.0602315	0.0674209	0.0689549	0.0470181	0.0353076	0.0499737	0.0581887	0.0679357	0.0749354	0.0456293	0.0674259	0.0505814	0.0769446	0.0417485	0.0291763	0.0485533	1
GWHCAYC00000008	41481776	-	0.0124601	0.0699859	0.0533673	0.0770012	0.0715334	0.0317703	0.0803316	0.0266934	0.0704286	0.069526	0.0486099	0.0633583	0.0622558	0.0413277	0.0639837	0.0580649	0.0309225	0.0683795	6
GWHCAYC00000018	58696958	-	0.0122836	0.0825967	0.091417	0.0867453	0.0635242	0.0459094	0.053053	0.0238023	0.038393	0.050496	0.0725261	0.0220764	0.0650585	0.0568695	0.0792465	0.054094	0.0427955	0.0591128	2
GWHCAYC00000013	39407634	-	0.0159769	0.0661932	0.0702921	0.0582643	0.0481004	0.0521422	0.0408475	0.0618263	0.046586	0.0646095	0.0809995	0.0192776	0.0723055	0.0839234	0.0817111	0.0395519	0.0334944	0.0638984	13
GWHCAYC00000004	7264247	-	0.0160112	0.0751872	0.0909709	0.0601998	0.0566219	0.0596854	0.0398301	0.035852	0.0469986	0.0477946	0.0652814	0.0125162	0.0605384	0.0513484	0.103636	0.0837566	0.0358991	0.0578722	14
GWHCAYC00000006	5287738	+	0.0168055	0.0841783	0.0666954	0.084581	0.0657911	0.0712619	0.0411259	0.0125729	0.0278457	0.0488485	0.0982033	0.0111757	0.0434755	0.0380917	0.0500158	0.0893326	0.0237846	0.126215	17
GWHCAYC00000020	40305384	+	0.0155266	0.0742671	0.0949707	0.0660134	0.0406346	0.0821933	0.056956	0.031188	0.0541767	0.0568925	0.0739374	0.00742005	0.0605431	0.0367911	0.0638859	0.0834942	0.0348346	0.0662747	2
GWHCAYC00000003	46199131	-	0.0221296	0.0961602	0.0710334	0.0739609	0.0389976	0.0615719	0.0405973	0.0184491	0.0549538	0.0495997	0.0936934	0.0335027	0.0559355	0.0630927	0.0706583	0.061988	0.0274574	0.0662185	1
GWHCAYC00000015	29243247	+	0.0187356	0.0758534	0.0837807	0.0733577	0.053414	0.0752279	0.0397801	0.0227047	0.0473063	0.0357198	0.0889847	0.00901689	0.0531358	0.0652452	0.0654077	0.083514	0.031256	0.0775596	10
GWHCAYC00000015	3019470	+	0.015941	0.0775247	0.0931529	0.0560756	0.0518236	0.0770711	0.0385045	0.0371038	0.0385931	0.0397933	0.071936	0.0220181	0.0595793	0.0775628	0.070345	0.0902411	0.0325828	0.0501512	2
GWHCAYC00000009	689795	+	0.0120214	0.0518699	0.0914375	0.0712674	0.043601	0.0564192	0.0455359	0.0370045	0.0512333	0.0739484	0.0651405	0.0315995	0.083921	0.0450378	0.0935351	0.0400669	0.0293321	0.0770286	14
GWHCAYC00000001	57129597	+	0.0333748	0.07919	0.0763443	0.0694569	0.0420259	0.0517976	0.0650145	0.0219573	0.0494025	0.0571457	0.0559123	0.0187215	0.0668936	0.0430171	0.0895057	0.0789172	0.0316977	0.0696255	14
GWHCAYC00000003	41631572	-	0.0110654	0.0589776	0.0951786	0.069686	0.058601	0.0398073	0.0458285	0.0454876	0.0579292	0.0460728	0.0867046	0.0162179	0.0607976	0.0657997	0.079988	0.0407094	0.0335082	0.0876406	2
GWHCAYC00000014	29523490	-	0.0193471	0.0845152	0.0711668	0.0929579	0.0374171	0.0507708	0.0426948	0.0167751	0.048384	0.0355403	0.0813602	0.0100636	0.0508715	0.0426518	0.114886	0.0958177	0.0359171	0.0688633	14
GWHCAYC00000006	52019098	-	0.011076	0.0629427	0.0636453	0.0902967	0.0671529	0.0663241	0.0468316	0.0158711	0.0681417	0.037755	0.0550334	0.0589572	0.0408283	0.0420714	0.0821657	0.0872167	0.0429928	0.0606973	3
GWHCAYC00000020	48518533	+	0.0112291	0.0656957	0.0955137	0.111213	0.0472157	0.0531608	0.0327289	0.0352647	0.0600548	0.0476703	0.0609368	0.0104121	0.0622795	0.0799192	0.0748728	0.0652873	0.0292622	0.0572831	3
GWHCAYC00000001	866968	-	0.00695118	0.0724988	0.0748087	0.0740872	0.0612885	0.050163	0.0356076	0.0798177	0.0588988	0.031626	0.0822465	0.0116575	0.0629146	0.0455423	0.0780395	0.0774362	0.0343663	0.0620496	10
GWHCAYC00000018	1002622	-	0.0127247	0.0680226	0.0974488	0.0573839	0.057887	0.0519602	0.0364894	0.0179499	0.0573419	0.0582333	0.0749763	0.038258	0.0750671	0.0479674	0.0784827	0.0837034	0.0291782	0.0569252	2
GWHCAYC00000010	974350	+	0.0186661	0.0850575	0.101843	0.0786234	0.0379818	0.0827096	0.0370186	0.0242747	0.0450211	0.0748778	0.0849614	0.0188663	0.0608345	0.0447867	0.0581241	0.0454153	0.0285937	0.0723448	2
GWHCAYC00000007	6516241	-	0.0130811	0.0744346	0.0859208	0.0817262	0.0435989	0.0596586	0.04017	0.0276716	0.049038	0.0274036	0.0930347	0.0116872	0.0573542	0.0515372	0.102744	0.0573103	0.0336309	0.0899983	14
GWHCAYC00000002	8152714	-	0.0123985	0.075614	0.0677168	0.0837943	0.0598495	0.0410669	0.049051	0.0182751	0.061688	0.0499993	0.0961088	0.0369739	0.0651913	0.0570985	0.0713072	0.0530846	0.0318866	0.0688957	10
GWHCAYC00000014	42292818	+	0.0157457	0.0735613	0.0904443	0.0875139	0.0440719	0.0858212	0.0409347	0.0197295	0.0587564	0.0446381	0.0592737	0.0222723	0.0539809	0.0522881	0.0867385	0.0720575	0.027776	0.0643961	2
GWHCAYC00000010	43716829	+	0.0135621	0.102192	0.0820204	0.0679782	0.0443685	0.0714277	0.0336744	0.0247809	0.0510846	0.090408	0.0442131	0.0734204	0.0736742	0.0446224	0.0507526	0.051117	0.0242131	0.0564903	1
GWHCAYC00000018	54925705	+	0.0158003	0.0857866	0.0601823	0.0748665	0.0463287	0.0593861	0.0541357	0.0123547	0.048984	0.0388878	0.0897019	0.0270183	0.0518854	0.0510687	0.109615	0.0874538	0.0321764	0.0543674	14
GWHCAYC00000018	56614472	+	0.00972778	0.0710904	0.0726802	0.0663737	0.0714247	0.0615325	0.0428816	0.0299006	0.0575098	0.0554081	0.0899695	0.031232	0.0810797	0.0497084	0.0755129	0.0478632	0.0294679	0.056637	10
GWHCAYC00000013	41062327	+	0.0131442	0.0704628	0.0579017	0.0470596	0.0582806	0.0485474	0.0355954	0.0412374	0.0629082	0.0659795	0.0635069	0.0992535	0.0590776	0.0560707	0.0540353	0.0694983	0.0197046	0.0777362	11
GWHCAYC00000014	47762178	+	0.0161479	0.0862931	0.0675793	0.0722582	0.0477378	0.0579576	0.0355802	0.0470757	0.0624262	0.0961425	0.0583021	0.0381836	0.0778956	0.0534995	0.0648284	0.0471849	0.0243598	0.0465475	9
GWHCAYC00000009	2528293	+	0.0175171	0.0742641	0.0749375	0.0786079	0.0545347	0.0708697	0.0535344	0.0137611	0.0543723	0.0557896	0.0987477	0.0109828	0.0353802	0.0623932	0.082534	0.0662984	0.0316359	0.0638394	10
GWHCAYC00000009	646747	+	0.00789278	0.0675404	0.073672	0.0552207	0.0485382	0.0461248	0.0446994	0.0590443	0.0747826	0.0616556	0.069605	0.0245177	0.0800707	0.0551419	0.0879089	0.0540019	0.035196	0.0543873	14
GWHCAYC00000017	41187601	-	0.0134026	0.0956509	0.0775821	0.0471813	0.0654606	0.0457065	0.0478448	0.0293029	0.0702229	0.0386956	0.0561459	0.0195493	0.0754308	0.0357653	0.0730674	0.0910014	0.032981	0.0850088	1
GWHCAYC00000011	40646711	-	0.0124205	0.080524	0.0452956	0.0568698	0.072279	0.051312	0.0388693	0.0282646	0.0694814	0.0527615	0.109986	0.0404019	0.0608814	0.062595	0.0628171	0.0614926	0.0199745	0.0737741	10
GWHCAYC00000003	43095207	-	0.0112704	0.081572	0.0861587	0.0593724	0.0533095	0.0489854	0.0543668	0.0303769	0.0623642	0.0484841	0.0976684	0.010281	0.0586122	0.05046	0.0930214	0.0624374	0.0382246	0.0530346	10
GWHCAYC00000017	3048602	-	0.0159418	0.144324	0.0636642	0.0463912	0.050701	0.0631655	0.0574476	0.0100797	0.046928	0.0530334	0.0664139	0.0273417	0.0629889	0.0409571	0.0810191	0.0814374	0.0147219	0.0734432	1
GWHCAYC00000008	5924447	+	0.0105136	0.0721824	0.0710646	0.0542202	0.0542462	0.0430434	0.0502576	0.0484977	0.0599452	0.0606526	0.0792796	0.0535385	0.0574748	0.0542118	0.0815151	0.0753417	0.0204881	0.053527	14
GWHCAYC00000014	816813	-	0.0133455	0.0680267	0.0787606	0.0750478	0.0484038	0.0454084	0.0393803	0.038899	0.0409323	0.0818028	0.0737044	0.0565705	0.045214	0.0552684	0.0561944	0.0605126	0.0224132	0.100115	17
GWHCAYC00000019	50092185	+	0.0126831	0.0863463	0.0830122	0.0885902	0.0447198	0.0594208	0.030229	0.0213499	0.0474829	0.0434902	0.0930193	0.00896903	0.0556059	0.0574359	0.0694604	0.0632764	0.0324149	0.102494	17
GWHCAYC00000001	56397847	-	0.00927139	0.0769334	0.0610465	0.0633602	0.0552727	0.0442729	0.0489752	0.0268935	0.0461144	0.0523025	0.0916932	0.0324404	0.0725214	0.0469494	0.0770949	0.0843323	0.0288622	0.0816634	10
GWHCAYC00000014	18707054	-	0.0157656	0.0697517	0.0939031	0.090185	0.0431938	0.0527619	0.0594134	0.0190161	0.0516437	0.0424641	0.0832669	0.0360319	0.0719208	0.0374929	0.0793468	0.0579777	0.0218636	0.074001	2
GWHCAYC00000011	18622347	-	0.0140609	0.0568174	0.106339	0.0732254	0.0507186	0.0511398	0.0281211	0.0661047	0.0468054	0.0390649	0.0725215	0.00587644	0.0770654	0.058641	0.0902994	0.0638201	0.0371973	0.0621824	2
GWHCAYC00000015	5510509	+	0.0138514	0.09549	0.0795771	0.0778082	0.0566542	0.0512755	0.0386499	0.0235614	0.0628282	0.0495043	0.0815628	0.0157063	0.0631297	0.0319149	0.0770811	0.0795432	0.0377644	0.0640973	1
GWHCAYC00000018	55697245	-	0.0103284	0.077237	0.0616127	0.0815531	0.0480806	0.059922	0.0607364	0.0137306	0.0460312	0.0616003	0.0957935	0.0260086	0.0569448	0.0419813	0.0734949	0.0914691	0.0223507	0.0711248	10
GWHCAYC00000014	2806968	-	0.0102251	0.104734	0.0717019	0.077687	0.0480428	0.0490227	0.034057	0.0369551	0.0490347	0.0788926	0.056359	0.0248088	0.0619546	0.0457164	0.0856567	0.0614126	0.0372442	0.0664944	1
GWHCAYC00000013	15727251	+	0.0121814	0.0690256	0.0899243	0.0780775	0.0448377	0.0591692	0.0495841	0.0121477	0.0493517	0.0443718	0.0789058	0.0200804	0.061713	0.0403807	0.084242	0.109768	0.0263505	0.069888	15
GWHCAYC00000006	11789634	-	0.0164183	0.057231	0.07326	0.0852741	0.0469216	0.0529509	0.0436405	0.0260849	0.0555437	0.0559	0.0698555	0.0213925	0.069921	0.0592132	0.101742	0.0686075	0.0286586	0.0673842	14
GWHCAYC00000015	54460867	-	0.0169731	0.0612375	0.0664411	0.0583593	0.0453902	0.0492786	0.0334431	0.0447068	0.051996	0.075202	0.0658843	0.0460086	0.0598172	0.0475119	0.108932	0.0768171	0.0312769	0.0607242	14
GWHCAYC00000008	49301288	-	0.0104834	0.0585471	0.0666339	0.0862551	0.0478523	0.0658777	0.0322523	0.026734	0.05164	0.0519206	0.0943099	0.00720153	0.0631181	0.0466757	0.0822595	0.0584697	0.0275338	0.122235	17
GWHCAYC00000012	632862	+	0.0130239	0.084914	0.0885529	0.0668854	0.0374683	0.0429456	0.0536764	0.0403834	0.0473717	0.0755559	0.0708881	0.0237439	0.069995	0.0432146	0.0846698	0.057701	0.0281599	0.0708501	2
GWHCAYC00000001	52335786	-	0.0188427	0.0760293	0.065511	0.0543076	0.0642978	0.0454698	0.047147	0.0235099	0.0490764	0.117503	0.0606406	0.0446682	0.0549894	0.0574168	0.0699454	0.0617814	0.0305065	0.0583573	9
GWHCAYC00000010	37669601	-	0.010486	0.113541	0.0674916	0.0565165	0.0518607	0.0569825	0.0423583	0.0425003	0.0475006	0.0469881	0.066603	0.0223534	0.05536	0.0479883	0.105689	0.0711269	0.0216556	0.0729978	1
GWHCAYC00000006	3053536	+	0.0187715	0.0692672	0.119015	0.0576511	0.0619124	0.0538398	0.0355822	0.0379186	0.0331514	0.0427256	0.0751524	0.0092204	0.0682557	0.0707405	0.0840522	0.0758565	0.033584	0.0533032	2
GWHCAYC00000006	11969722	+	0.0117242	0.0793932	0.0720504	0.0767963	0.047978	0.0747197	0.036729	0.036846	0.0534872	0.061892	0.0714215	0.0336627	0.0551354	0.0442103	0.0696045	0.0651727	0.0276413	0.0815354	17
GWHCAYC00000019	4202568	+	0.0130987	0.115689	0.0871396	0.0930575	0.0432097	0.0377877	0.0440223	0.0178982	0.0485088	0.0459644	0.0650363	0.0188345	0.0752908	0.038475	0.0550133	0.0757195	0.0252882	0.0999668	1
GWHCAYC00000008	16576542	-	0.0117179	0.083147	0.0621939	0.0867616	0.0413743	0.0498719	0.0307173	0.0281225	0.0530343	0.0478646	0.117063	0.0155904	0.0706784	0.0380349	0.079217	0.0766018	0.0188408	0.0891679	10
GWHCAYC00000014	4825509	+	0.0334445	0.0573279	0.0799242	0.0829007	0.0575284	0.0537919	0.0561883	0.0245476	0.0515964	0.0631633	0.0630785	0.0370132	0.061738	0.0476276	0.0773346	0.0746654	0.0234641	0.0546652	3
GWHCAYC00000016	39076390	-	0.0163566	0.0994611	0.0549906	0.0943216	0.0542461	0.048187	0.0612888	0.0351295	0.0587693	0.0508257	0.0673151	0.0341313	0.0686066	0.0492793	0.0440055	0.0643659	0.0332192	0.0655008	1
GWHCAYC00000017	13257749	+	0.0169619	0.0881097	0.0906063	0.0618224	0.0444108	0.0803887	0.0316191	0.0397921	0.036728	0.0400415	0.0913657	0.0342687	0.0709066	0.0545299	0.0698712	0.0569083	0.0291403	0.0625288	10
GWHCAYC00000014	49977404	+	0.0148586	0.103055	0.0881466	0.0612003	0.0467682	0.0549812	0.0346864	0.0440656	0.0569234	0.055078	0.0635533	0.0238003	0.0703255	0.0486809	0.0725305	0.0621935	0.0392378	0.059915	1
GWHCAYC00000009	44174373	+	0.0206115	0.0986765	0.0623271	0.0704035	0.0494889	0.0525888	0.0425715	0.0265208	0.0402763	0.061763	0.0555465	0.0343438	0.074268	0.0497688	0.0899094	0.0699241	0.0292308	0.0717808	1
GWHCAYC00000009	40879912	-	0.0175422	0.0627735	0.0622202	0.0617842	0.0666486	0.0522	0.0396035	0.0210468	0.0622765	0.0635886	0.0707053	0.0257633	0.0646878	0.101622	0.0637911	0.0707636	0.024825	0.0681575	13
GWHCAYC00000006	2890429	-	0.0191572	0.0976041	0.0709063	0.0666378	0.0496485	0.0586593	0.0416311	0.0415905	0.0561137	0.061685	0.0615558	0.0517527	0.0669379	0.057159	0.0511105	0.0543844	0.0334048	0.0600614	1
GWHCAYC00000008	1425025	-	0.013742	0.0814053	0.0565337	0.0600731	0.0552799	0.0528133	0.0321038	0.0983201	0.0518241	0.0411802	0.082167	0.0264313	0.0730535	0.0733874	0.0576822	0.0523025	0.0264275	0.0652731	7
GWHCAYC00000007	16158330	-	0.0108853	0.0970572	0.0586472	0.0603873	0.0635666	0.0638741	0.0431907	0.0469975	0.0508511	0.0473516	0.0743178	0.0224867	0.0652765	0.0439615	0.0715951	0.0804311	0.0232734	0.0758494	1
GWHCAYC00000011	2274404	+	0.0155111	0.155576	0.0727895	0.0614224	0.0425717	0.0788028	0.0396187	0.0204066	0.0378092	0.0359341	0.0902559	0.0137292	0.0565944	0.0563762	0.0639698	0.0724301	0.0293645	0.0568375	1
GWHCAYC00000017	40637724	-	0.0189124	0.046301	0.0714865	0.0931215	0.0407165	0.0476082	0.0361357	0.125644	0.0341174	0.0353139	0.0411122	0.0167725	0.054796	0.105989	0.0736334	0.0558551	0.0186649	0.0838197	7
GWHCAYC00000008	1002140	-	0.0154766	0.0710009	0.101267	0.0580643	0.0605567	0.0600926	0.0340697	0.0392	0.0531704	0.0726096	0.081163	0.0094079	0.0755764	0.0458183	0.075086	0.0416674	0.0274954	0.0782777	2
GWHCAYC00000003	39649567	-	0.0143441	0.0852073	0.0561034	0.0859938	0.046857	0.066747	0.035971	0.0412316	0.0707665	0.0715972	0.06465	0.0297807	0.0824594	0.0415634	0.0635196	0.0464882	0.0302203	0.0664993	3
GWHCAYC00000016	23755308	+	0.0134448	0.0947074	0.0825207	0.0586412	0.0461129	0.0618573	0.0412447	0.0336497	0.0362722	0.0628919	0.0919899	0.0306456	0.052819	0.0517273	0.0771542	0.0852257	0.0232482	0.0558475	1
GWHCAYC00000015	2780638	-	0.0161232	0.0822364	0.072862	0.0707104	0.0449637	0.0446647	0.0425665	0.0882603	0.0464093	0.0521578	0.0701408	0.0229342	0.0923899	0.054698	0.0669748	0.0470226	0.0295974	0.0552882	12
GWHCAYC00000019	53317532	-	0.00815783	0.067015	0.0585163	0.0545965	0.0424067	0.0567047	0.0346364	0.162771	0.0469648	0.0602078	0.0475671	0.0215231	0.0536178	0.0862092	0.054688	0.0739275	0.020192	0.050298	7
GWHCAYC00000006	1243641	-	0.0121155	0.0593506	0.107397	0.0706836	0.0597587	0.0556147	0.0341352	0.0273522	0.0622611	0.0561235	0.0682786	0.0374561	0.077525	0.057146	0.063765	0.0507438	0.0292807	0.0710129	2
GWHCAYC00000016	3598974	+	0.00965486	0.134374	0.0759381	0.0443382	0.0511905	0.0611961	0.0549431	0.0187584	0.0466635	0.0689454	0.065829	0.0304237	0.0614421	0.0376474	0.0837471	0.0649805	0.0161213	0.0738065	1
GWHCAYC00000002	49573880	-	0.0104188	0.111573	0.0732491	0.0807878	0.0417391	0.0699582	0.0530925	0.0232701	0.0586052	0.0442902	0.0603708	0.0245241	0.0628802	0.0489908	0.073209	0.072068	0.0259033	0.0650698	1
GWHCAYC00000004	517632	-	0.0121706	0.0756465	0.0629138	0.0478669	0.0551372	0.0461787	0.0547798	0.0423624	0.0492602	0.0748458	0.0454799	0.122898	0.0589597	0.0407747	0.064896	0.0524329	0.0282892	0.065108	11
GWHCAYC00000014	9270754	-	0.0177902	0.112861	0.0630696	0.0535701	0.0609751	0.0493383	0.0547888	0.0113319	0.0382335	0.0708529	0.0795959	0.0606925	0.0627232	0.0470687	0.0603602	0.0709214	0.0225214	0.0633049	1
GWHCAYC00000019	1421236	+	0.019161	0.0376084	0.0979236	0.0610941	0.0530019	0.0568849	0.0368885	0.056616	0.0576346	0.0626084	0.0457227	0.0229017	0.0777384	0.0627646	0.0734847	0.0630661	0.0428262	0.0720742	2
GWHCAYC00000007	879586	-	0.0101604	0.0781608	0.0770047	0.0784938	0.0490744	0.0695508	0.0270592	0.0320084	0.0355673	0.0378579	0.0953461	0.0250757	0.0728537	0.0601969	0.0645075	0.0738867	0.0358968	0.0772988	10
GWHCAYC00000006	52978992	+	0.0105009	0.0966704	0.0790204	0.0615775	0.0486487	0.0986169	0.036825	0.0153093	0.0505941	0.0523534	0.0822433	0.0584408	0.0557747	0.0382988	0.0928028	0.0448756	0.0267985	0.0506489	5
GWHCAYC00000001	52734899	-	0.0167437	0.0608829	0.0717081	0.052145	0.0514998	0.0596808	0.0512311	0.0425019	0.0542817	0.0521635	0.0709371	0.0247351	0.0778581	0.049962	0.0889344	0.0767179	0.0435492	0.0544677	14
GWHCAYC00000008	8473942	+	0.00717548	0.0769763	0.0858611	0.0665749	0.043936	0.061258	0.0573088	0.0157958	0.0466454	0.0552767	0.0511131	0.0370895	0.0650056	0.0527514	0.103655	0.0734509	0.0331602	0.066966	14
GWHCAYC00000006	6178986	+	0.00981803	0.112074	0.0771335	0.0879852	0.0593346	0.0509991	0.0536936	0.0196337	0.0476694	0.0403143	0.074325	0.0262273	0.0448663	0.0390553	0.0891392	0.0604408	0.0358463	0.0714445	1
GWHCAYC00000019	48227761	+	0.0176718	0.0975349	0.0964759	0.058605	0.0653492	0.0346528	0.0388142	0.0217545	0.0454035	0.0684008	0.0850379	0.0179901	0.0494746	0.0407906	0.0802846	0.0534156	0.027989	0.100355	17
GWHCAYC00000018	2137358	-	0.0139851	0.0655291	0.0994208	0.0731676	0.0541194	0.0455237	0.0448777	0.0283079	0.0487052	0.0686769	0.072918	0.0142474	0.0772903	0.0484134	0.0865284	0.052222	0.0266813	0.0793857	2
GWHCAYC00000017	8444317	+	0.0120702	0.0699654	0.0699671	0.0800423	0.0431369	0.0396586	0.0480768	0.0420167	0.0419535	0.0673913	0.0841575	0.0390075	0.0614743	0.0569536	0.0686088	0.0761192	0.0269579	0.0724424	10
GWHCAYC00000006	18497260	+	0.0158546	0.0775364	0.0669975	0.0841131	0.0601783	0.0640293	0.0574476	0.0240514	0.0649138	0.054307	0.0747643	0.0183341	0.0676439	0.0432763	0.062761	0.0593473	0.0343982	0.0700459	3
GWHCAYC00000007	7782055	-	0.0112718	0.0950957	0.0789038	0.0774832	0.0455054	0.0511406	0.033063	0.0262974	0.0833096	0.0428952	0.0518701	0.0193931	0.0798596	0.0528973	0.0754734	0.0840898	0.0272703	0.0641807	1
GWHCAYC00000002	50463183	-	0.0193733	0.0659453	0.0863755	0.0716248	0.0437465	0.0584207	0.0287183	0.0384081	0.057584	0.0576479	0.0959467	0.00865176	0.0827349	0.0407702	0.0981471	0.0469211	0.0334947	0.0654893	14
GWHCAYC00000001	56837662	-	0.011983	0.070622	0.0668195	0.0539431	0.0659318	0.0362838	0.0406509	0.0930598	0.0479298	0.0507155	0.0825206	0.04664	0.0519789	0.0727558	0.0596396	0.0634552	0.0307292	0.0543415	7
GWHCAYC00000010	8699087	-	0.0128503	0.101082	0.0491136	0.0675683	0.066642	0.0620753	0.0529561	0.0274551	0.0566793	0.0430631	0.063022	0.0334997	0.0549601	0.0403722	0.0873503	0.0787715	0.0317397	0.0707991	1
GWHCAYC00000017	35939954	-	0.0166734	0.0718391	0.103106	0.079024	0.0536012	0.0721646	0.0393305	0.0206033	0.0375672	0.0398221	0.0883209	0.00785993	0.0473716	0.0585915	0.0608023	0.108609	0.0243134	0.0704001	15
GWHCAYC00000007	4161730	+	0.0135148	0.110469	0.11004	0.0734381	0.0479407	0.050361	0.0339445	0.0217718	0.0402855	0.037766	0.0621686	0.0139841	0.0757688	0.0488119	0.0750396	0.0574951	0.0410472	0.0861534	1
GWHCAYC00000017	7025700	-	0.0152848	0.088279	0.0736573	0.0755616	0.0519019	0.0523711	0.0512717	0.030514	0.058464	0.0642155	0.0780241	0.0196931	0.057004	0.0520771	0.0715031	0.0651322	0.0327392	0.0623062	1
GWHCAYC00000011	10086211	+	0.011162	0.107462	0.0621152	0.0637895	0.0498749	0.0547311	0.0427883	0.0228158	0.0541018	0.039198	0.0929096	0.0243996	0.0746586	0.0507571	0.0825264	0.083815	0.0209956	0.0618999	1
GWHCAYC00000012	39002301	-	0.013809	0.067295	0.0805871	0.0582251	0.0451165	0.0728851	0.0440887	0.0321588	0.058055	0.0601961	0.0643444	0.00937495	0.0679536	0.0674301	0.0943964	0.0576028	0.0191406	0.0873406	14
GWHCAYC00000005	36799144	+	0.0141446	0.0646592	0.103569	0.123527	0.0465757	0.0485711	0.0365058	0.0301521	0.0612157	0.0481705	0.0504726	0.00788833	0.0535732	0.0505928	0.0862574	0.0686393	0.0339751	0.0715099	3
GWHCAYC00000015	9145503	+	0.0135182	0.0733074	0.0795895	0.0684116	0.0748423	0.0520044	0.0521525	0.0483648	0.0404888	0.0458542	0.0532967	0.0230395	0.0887628	0.0630486	0.0676486	0.0540253	0.0386677	0.0629769	12
GWHCAYC00000011	6876463	+	0.0137467	0.0843747	0.0612928	0.0637359	0.0553446	0.054586	0.0583081	0.0103833	0.0463422	0.0913439	0.0714864	0.125601	0.0442588	0.0296635	0.0562657	0.053832	0.0173816	0.0620526	11
GWHCAYC00000006	14388620	-	0.0184158	0.072537	0.0923526	0.044837	0.065879	0.0517707	0.0457033	0.038777	0.0501426	0.055553	0.0658526	0.0357481	0.067544	0.0623896	0.06675	0.0637785	0.0359393	0.0660299	2
GWHCAYC00000020	48730819	+	0.0206697	0.0925708	0.0715488	0.0775747	0.0502566	0.0638965	0.0327238	0.070124	0.0668674	0.0415104	0.0565656	0.0326447	0.0469373	0.0435126	0.0598182	0.0773754	0.0243638	0.0710398	1
GWHCAYC00000001	55397227	-	0.0153823	0.0849274	0.097004	0.0790489	0.0490553	0.0522274	0.0407542	0.0620042	0.0785745	0.0477038	0.0404967	0.0161221	0.0683217	0.0596392	0.0584141	0.0549928	0.027212	0.0681194	2
GWHCAYC00000013	36397825	+	0.0126474	0.0910677	0.0815418	0.0811147	0.0457599	0.0549185	0.0445109	0.026451	0.0639788	0.0447138	0.0725704	0.0348171	0.058608	0.044271	0.0767998	0.0430396	0.0432353	0.0799543	1
GWHCAYC00000011	41859507	+	0.0189336	0.0516369	0.0638735	0.0711177	0.0477753	0.0513876	0.0296616	0.0279449	0.0551696	0.0591937	0.118282	0.024015	0.0764566	0.0394286	0.0736239	0.077043	0.0265711	0.0878858	10
GWHCAYC00000008	4490442	+	0.0198644	0.0883514	0.0655595	0.0917323	0.0524464	0.0539668	0.0353253	0.0363193	0.0473807	0.0631489	0.0626262	0.0191805	0.051775	0.0661391	0.0647925	0.0786621	0.0284303	0.0742992	3
GWHCAYC00000010	45424192	+	0.0127894	0.0604388	0.0788514	0.0512394	0.0680237	0.0378653	0.0647572	0.0314125	0.0582371	0.07713	0.0432114	0.12084	0.0656776	0.0484933	0.0501212	0.0550875	0.0254784	0.0503462	11
GWHCAYC00000005	36888862	+	0.0125434	0.113443	0.0702881	0.0707815	0.0618798	0.061745	0.0386165	0.0225173	0.0703468	0.0407569	0.0797691	0.0272531	0.0580389	0.0525753	0.0692154	0.0571561	0.0306782	0.0623956	1
GWHCAYC00000015	15521627	+	0.0173083	0.0423596	0.085533	0.106482	0.0531462	0.0411599	0.0455988	0.0757009	0.0402774	0.0489538	0.0985711	0.00986797	0.0695515	0.0460287	0.0858608	0.0412688	0.0291593	0.0631715	3
GWHCAYC00000002	48469787	-	0.0199007	0.0666358	0.062088	0.0907742	0.0455753	0.0546787	0.0453161	0.0361021	0.0538411	0.0460176	0.073723	0.0142027	0.0674898	0.079624	0.0886936	0.0549914	0.0333815	0.0669644	3
GWHCAYC00000017	1598401	+	0.0228608	0.0356569	0.109761	0.0729716	0.0427144	0.0494723	0.0206879	0.046938	0.0615251	0.0686543	0.0420999	0.0157676	0.0610487	0.0726642	0.127743	0.0521781	0.0198399	0.0774161	14
GWHCAYC00000006	1053863	+	0.0192342	0.0610452	0.0739843	0.0773247	0.0532009	0.0593064	0.044063	0.0951489	0.0397627	0.0397255	0.0789698	0.0092352	0.0592084	0.0484607	0.0750284	0.0668041	0.0301976	0.0692999	7
GWHCAYC00000014	9072035	-	0.0124582	0.130112	0.0533362	0.0544072	0.0580839	0.107995	0.0381373	0.0259095	0.0503555	0.0534805	0.0508283	0.0269041	0.0584999	0.051694	0.0647654	0.0702446	0.0248584	0.0679307	1
GWHCAYC00000018	10870584	-	0.0118852	0.101817	0.0611929	0.0675934	0.0406378	0.0621955	0.0387238	0.0210398	0.0576597	0.0657337	0.0544061	0.022595	0.0747096	0.0549541	0.0823311	0.0623181	0.0358793	0.0843279	1
GWHCAYC00000018	58847775	-	0.0157308	0.0678196	0.0759063	0.0812856	0.0570466	0.0544071	0.05269	0.0291706	0.0419683	0.0583804	0.113185	0.0212109	0.0835708	0.039024	0.0629485	0.0577312	0.0256044	0.0623202	10
GWHCAYC00000007	32594236	+	0.0177411	0.0726102	0.0609513	0.0637627	0.0485655	0.0464505	0.0586143	0.10002	0.0550554	0.0222843	0.0530053	0.0132894	0.0564255	0.0603081	0.103016	0.0480146	0.0467006	0.0731848	14
GWHCAYC00000005	1902530	-	0.0138574	0.0826769	0.0982418	0.0727662	0.042588	0.052756	0.0310894	0.0310401	0.0573461	0.0491301	0.0763433	0.0138621	0.0726786	0.0616818	0.0848656	0.0702708	0.025274	0.0635319	2
GWHCAYC00000001	7127368	-	0.00770264	0.0534417	0.0971156	0.0761091	0.0605206	0.0528602	0.0507645	0.0226826	0.0708738	0.0595649	0.0630226	0.0163065	0.0614403	0.0567873	0.090089	0.0656572	0.0278647	0.0671967	2
GWHCAYC00000003	39225558	+	0.0092287	0.0809026	0.0587781	0.0583512	0.0667231	0.0728712	0.0481933	0.0545601	0.0457868	0.0600755	0.0693578	0.019433	0.0758922	0.0560414	0.0693493	0.0681965	0.0302572	0.0560019	1
GWHCAYC00000013	39003252	-	0.0170132	0.0902909	0.0568858	0.0683325	0.0680951	0.0370052	0.040193	0.0214849	0.0514926	0.0630743	0.074788	0.0374024	0.0748855	0.0584578	0.0605881	0.104988	0.018483	0.0565397	15
GWHCAYC00000016	2007037	-	0.0161218	0.0702936	0.06894	0.0758419	0.0508193	0.0539485	0.0413424	0.0187317	0.0380703	0.0607293	0.0796255	0.0133123	0.060107	0.0419171	0.0868604	0.133853	0.0205099	0.068976	15
GWHCAYC00000010	3019191	+	0.0147544	0.0677674	0.0676339	0.0599639	0.0462829	0.0606094	0.0363435	0.0343768	0.0518248	0.0404924	0.0746835	0.0215946	0.0700516	0.0430353	0.113551	0.0836955	0.0263451	0.0869937	14
GWHCAYC00000001	7606768	+	0.0132564	0.136479	0.0845486	0.057606	0.0406019	0.0459397	0.037443	0.0273265	0.0507466	0.0502704	0.0662566	0.0129384	0.0838566	0.047348	0.0748751	0.0721231	0.0335723	0.0648116	1
GWHCAYC00000012	962425	+	0.00984972	0.065268	0.0475868	0.060621	0.062383	0.0492422	0.0861142	0.0498806	0.0514724	0.0735773	0.0622405	0.0609746	0.0544552	0.0541964	0.0667814	0.0669994	0.019902	0.0584553	6
GWHCAYC00000010	2871429	+	0.0102477	0.11279	0.0749972	0.0533509	0.0645804	0.0694673	0.0469416	0.0611054	0.0403376	0.041863	0.0614564	0.0114687	0.0535326	0.0683817	0.0726545	0.066057	0.0189709	0.0717968	1
GWHCAYC00000006	50798064	+	0.0169964	0.0674113	0.099923	0.052931	0.0572939	0.0688366	0.0493952	0.0174608	0.0364162	0.0274968	0.117336	0.0053871	0.0404335	0.0605	0.072383	0.0993573	0.0236658	0.0867758	10
GWHCAYC00000013	11683001	-	0.0125868	0.0435892	0.117395	0.088254	0.0502351	0.0641776	0.0474146	0.0266152	0.0375011	0.0612704	0.088998	0.0108163	0.0636885	0.0353769	0.0935249	0.061008	0.0355596	0.0619893	2
GWHCAYC00000004	202053	+	0.0158844	0.08143	0.0729479	0.0603652	0.0382961	0.0646234	0.0237147	0.0972922	0.0413062	0.0502125	0.0620074	0.0131897	0.0454106	0.0740118	0.0966462	0.0516521	0.0333467	0.0776628	7
GWHCAYC00000012	42503975	-	0.0117154	0.0749929	0.0596167	0.0904284	0.0554553	0.0739604	0.0407735	0.031718	0.0500048	0.0521417	0.0641842	0.017757	0.0879407	0.041091	0.0813769	0.0746436	0.0286479	0.0635515	3
GWHCAYC00000010	5909291	-	0.0131119	0.103049	0.0871262	0.0752088	0.0470258	0.0685148	0.058883	0.029647	0.0498917	0.0424521	0.0539614	0.0265354	0.0691458	0.0479698	0.0630679	0.0803492	0.0288114	0.0552491	1
GWHCAYC00000006	114302	-	0.0168983	0.0626379	0.132722	0.0854704	0.0482595	0.0608013	0.0264025	0.0256623	0.0569265	0.0530143	0.0558408	0.012987	0.0726543	0.0721555	0.0630788	0.0595906	0.0278313	0.0670671	2
GWHCAYC00000007	18169391	+	0.0179271	0.0767105	0.0933045	0.0580589	0.0403536	0.049738	0.0362298	0.027123	0.0320057	0.0434131	0.0985531	0.0047008	0.0615306	0.041077	0.0989403	0.109849	0.0268964	0.0835887	15
GWHCAYC00000002	11303871	-	0.0123654	0.0634561	0.0776086	0.0931681	0.0734657	0.071956	0.0453709	0.0520164	0.0313223	0.0343547	0.0655191	0.0132838	0.059464	0.0720616	0.0619039	0.0678799	0.0307656	0.074038	3
GWHCAYC00000019	40943916	+	0.0104062	0.0740069	0.0709717	0.0657748	0.0521429	0.0530495	0.0421389	0.0674962	0.0604754	0.0554283	0.0645927	0.0305503	0.0725523	0.041103	0.0700536	0.0709621	0.0411784	0.0571167	1
GWHCAYC00000001	2848138	-	0.00802761	0.0627759	0.0813506	0.0813622	0.0635436	0.0349442	0.0464727	0.0350183	0.0529647	0.0710092	0.0656469	0.0181337	0.0789064	0.0607324	0.0812983	0.0544059	0.0455592	0.0578482	3
GWHCAYC00000003	42391271	+	0.0121203	0.0847067	0.136101	0.0701122	0.043673	0.0535474	0.0389809	0.0139871	0.0400279	0.0369916	0.0891034	0.00650478	0.0463213	0.0357775	0.0964453	0.0820988	0.0383187	0.075182	2
GWHCAYC00000019	46668614	+	0.0145775	0.057967	0.0824049	0.0769946	0.0811613	0.0410254	0.0548386	0.0242214	0.0423868	0.0609386	0.0626864	0.0699247	0.06163	0.0580518	0.0503786	0.0571869	0.0576203	0.046005	2
GWHCAYC00000017	41815725	-	0.00552893	0.0637466	0.0627968	0.0697298	0.0611238	0.0442285	0.0619456	0.0163444	0.0749133	0.0729735	0.0671232	0.0369962	0.0764938	0.0431396	0.0776856	0.0629822	0.0271947	0.0750535	14
GWHCAYC00000011	3920034	-	0.0180129	0.068235	0.07662	0.0488013	0.0584479	0.0334547	0.0507036	0.0551828	0.0697735	0.0421615	0.0409259	0.0546935	0.103178	0.0633771	0.0557414	0.0766896	0.0267426	0.0572584	12
GWHCAYC00000004	49684911	+	0.0186261	0.0794349	0.0647013	0.0638153	0.0700869	0.0566947	0.0656264	0.0345187	0.0582725	0.0690325	0.062223	0.0407049	0.0603536	0.0562379	0.0589597	0.0434487	0.029314	0.0679491	1
GWHCAYC00000001	3034840	-	0.0137625	0.100874	0.0721862	0.0837394	0.0550592	0.0730314	0.0557381	0.00950886	0.0438161	0.0495783	0.0605432	0.0245905	0.0719778	0.0533819	0.066821	0.0778886	0.0303916	0.0571113	1
GWHCAYC00000006	48840178	-	0.0107917	0.0675021	0.0810537	0.0488556	0.0667451	0.0456334	0.0428341	0.0630171	0.0824337	0.0565502	0.043338	0.0960888	0.0610546	0.0535819	0.0580466	0.0506023	0.0308636	0.0410074	11
GWHCAYC00000018	1659951	+	0.011893	0.0967777	0.0801411	0.0680678	0.0451369	0.0589933	0.0577637	0.0452186	0.056509	0.0655117	0.060914	0.0308987	0.069038	0.0534039	0.0601143	0.0501715	0.0248159	0.0646308	1
GWHCAYC00000011	2413877	-	0.0240086	0.0709594	0.0795493	0.0787883	0.0498487	0.0565251	0.0243132	0.0374516	0.0644473	0.0424676	0.0840372	0.0126409	0.0582223	0.0367749	0.0745015	0.0836948	0.0389337	0.0828356	10
GWHCAYC00000006	51969766	+	0.0149277	0.0603519	0.0926552	0.0703433	0.0498986	0.0727759	0.0302072	0.0704698	0.0723642	0.0580134	0.0460404	0.0139793	0.0799927	0.0593453	0.0546051	0.0613746	0.0283145	0.0643409	2
GWHCAYC00000011	41530443	+	0.0139255	0.13736	0.0950467	0.0739736	0.0391164	0.0496524	0.0346899	0.0227925	0.0413769	0.0416473	0.0780602	0.0239955	0.0541527	0.0421547	0.0827927	0.0645569	0.0262288	0.078477	1
GWHCAYC00000020	48849162	+	0.0100516	0.0920335	0.0769511	0.055512	0.0505915	0.0643588	0.0518001	0.0203328	0.0553934	0.0603233	0.0866184	0.0184113	0.0704408	0.0489652	0.0645843	0.0748664	0.0307186	0.068047	1
GWHCAYC00000008	4107936	+	0.0187188	0.0465843	0.0824243	0.120961	0.053015	0.0490403	0.0454571	0.0603147	0.0438773	0.038226	0.0767684	0.0636945	0.0695755	0.0474196	0.0701827	0.0410038	0.0210629	0.0516738	3
GWHCAYC00000010	405107	-	0.024427	0.0839879	0.0904755	0.077033	0.0479435	0.0589345	0.0321861	0.0251899	0.0555451	0.0400119	0.0867151	0.0153288	0.0855344	0.0490637	0.068881	0.0736273	0.0226092	0.0625062	2
GWHCAYC00000002	1257941	-	0.0110983	0.0910861	0.0810026	0.067784	0.0483332	0.0679914	0.0417967	0.0233425	0.0520131	0.0627025	0.0525727	0.0903721	0.0770448	0.0544211	0.0651319	0.0487819	0.0195395	0.0449858	1
GWHCAYC00000004	8789537	-	0.0169068	0.109099	0.061824	0.0677384	0.0584737	0.0558513	0.0478677	0.0280466	0.0490969	0.0543311	0.0792966	0.00992832	0.0706499	0.059335	0.0595476	0.0659361	0.0278412	0.0782301	1
GWHCAYC00000006	5210441	-	0.0102567	0.0595294	0.0831267	0.083707	0.0341781	0.0500422	0.0400186	0.0644802	0.0543396	0.0623894	0.0604984	0.0298103	0.0912092	0.0540014	0.0790989	0.0586639	0.0295806	0.0550695	12
GWHCAYC00000017	7139102	+	0.019043	0.0860888	0.0929942	0.0779028	0.0357547	0.0551772	0.0365716	0.0227621	0.0532317	0.0458973	0.0742778	0.021803	0.0711503	0.0418926	0.0875602	0.0785817	0.0280895	0.0712218	2
GWHCAYC00000008	22616166	+	0.0148747	0.105544	0.0641251	0.0793126	0.0415464	0.0548919	0.0314808	0.0209858	0.0296875	0.0425894	0.0909404	0.0152964	0.0507496	0.0521145	0.0916708	0.0933091	0.028438	0.0924427	1
GWHCAYC00000015	1759243	+	0.0114286	0.062398	0.0685192	0.0672712	0.0483292	0.0464069	0.0274156	0.104226	0.0668414	0.0496978	0.0756234	0.0216012	0.0731592	0.0786067	0.0715399	0.0431701	0.0289663	0.0547995	7
GWHCAYC00000011	902847	+	0.0121759	0.0565682	0.090792	0.107424	0.055956	0.0456984	0.0366303	0.0256061	0.0433421	0.0405684	0.0908333	0.0191644	0.0658879	0.0484799	0.104226	0.0621946	0.025097	0.0693557	3
GWHCAYC00000008	11613427	-	0.00872397	0.0866922	0.064589	0.0898281	0.0449745	0.0527922	0.0560475	0.0146967	0.0866027	0.0538647	0.0851664	0.0218083	0.0542253	0.0536691	0.0532235	0.079001	0.0252673	0.0688276	3
GWHCAYC00000010	5857692	+	0.00904158	0.0822974	0.0585053	0.0610786	0.0717147	0.0406119	0.0471025	0.0506224	0.061534	0.0469034	0.0514208	0.029898	0.0612215	0.0660488	0.0646745	0.0689193	0.0644299	0.0639754	1
GWHCAYC00000020	365984	+	0.0252572	0.0661116	0.0901126	0.0709233	0.0416545	0.0668858	0.0378997	0.0346046	0.0363175	0.0341904	0.0811244	0.0106985	0.0474601	0.0767053	0.0721419	0.0855923	0.0321863	0.0901341	17
GWHCAYC00000014	29843752	-	0.0113994	0.0668853	0.0804322	0.083057	0.0774077	0.0742864	0.0493798	0.0250113	0.0365747	0.0579673	0.062221	0.0171406	0.061912	0.0646499	0.0871236	0.0553593	0.0272541	0.0619383	14
GWHCAYC00000011	881825	-	0.0113164	0.0675425	0.0724076	0.0696966	0.0513175	0.046644	0.0543478	0.0440979	0.068765	0.058118	0.0670156	0.0604057	0.0692382	0.0428168	0.0766894	0.0571508	0.0354306	0.047	14
GWHCAYC00000017	4000402	-	0.0260739	0.0727986	0.085153	0.0755497	0.0500302	0.0428062	0.0459198	0.0239734	0.0452708	0.0487317	0.113322	0.0204099	0.0780307	0.0289977	0.0730999	0.0757107	0.0226166	0.0715048	10
GWHCAYC00000016	5194124	+	0.0183692	0.0557038	0.0851508	0.0818026	0.049361	0.0485164	0.0397517	0.0536433	0.0655237	0.0458347	0.0590771	0.0182753	0.0813269	0.0529551	0.0693653	0.0632739	0.0491868	0.0628824	2
GWHCAYC00000015	3983723	+	0.0111713	0.109285	0.053991	0.0856367	0.0531995	0.0514973	0.0358224	0.0206247	0.0403993	0.0239878	0.0896775	0.0147916	0.0607942	0.0630612	0.0788749	0.101987	0.0190253	0.0861728	1
GWHCAYC00000004	5347408	-	0.017068	0.0623291	0.0772393	0.0866971	0.0464594	0.0431603	0.0402031	0.0537778	0.069855	0.0594588	0.0429557	0.0668094	0.0603304	0.0528041	0.0693737	0.0487751	0.0293629	0.0733407	3
GWHCAYC00000009	9800488	-	0.0140827	0.0695283	0.069126	0.0975259	0.0465715	0.0579041	0.0345514	0.0278527	0.0456198	0.06143	0.0895459	0.0362666	0.071373	0.0396762	0.0670685	0.0656076	0.0284157	0.0778541	3
GWHCAYC00000012	6974863	-	0.015409	0.075052	0.0756489	0.0594613	0.0836089	0.0396374	0.0251881	0.0775918	0.048054	0.0532252	0.0494222	0.0151924	0.0554629	0.121026	0.0574518	0.0649978	0.029114	0.0544561	13
GWHCAYC00000006	19692622	+	0.0234415	0.0679309	0.105518	0.0991855	0.0435302	0.0576645	0.0295722	0.0421514	0.0510158	0.0416927	0.0586456	0.0139758	0.0702035	0.0529755	0.08468	0.0576338	0.0335405	0.0666423	2
GWHCAYC00000008	43151215	-	0.0117689	0.0827592	0.0609111	0.080986	0.0557238	0.0473249	0.0530962	0.0223266	0.056162	0.0588434	0.0565883	0.0355243	0.0647949	0.0650664	0.0590399	0.0855211	0.0279793	0.0755835	15
GWHCAYC00000012	8104828	+	0.0197504	0.0694683	0.0918248	0.0727685	0.0430866	0.0777687	0.0477206	0.019549	0.0563137	0.0344969	0.0697612	0.00630115	0.0632961	0.0461554	0.10349	0.0634102	0.0239639	0.090874	14
GWHCAYC00000008	419139	-	0.0129846	0.0820855	0.0702547	0.0532571	0.059695	0.0560299	0.0374986	0.0283471	0.057726	0.0504131	0.0854397	0.0230996	0.077927	0.0715606	0.0759538	0.0782285	0.027155	0.0523442	10
GWHCAYC00000006	10189327	-	0.00959504	0.132166	0.0771942	0.0581426	0.0524819	0.0760261	0.0405082	0.0149998	0.0463981	0.0502972	0.0974771	0.0182386	0.0598888	0.0422579	0.0655099	0.0918915	0.0132638	0.053663	1
GWHCAYC00000013	29469721	-	0.0240099	0.0746194	0.0807745	0.0588008	0.0446555	0.0589696	0.0400111	0.0313079	0.0472999	0.0409379	0.0769133	0.0465469	0.0581118	0.0568368	0.0956392	0.0679833	0.0275731	0.0690091	14
GWHCAYC00000010	7398369	+	0.00945547	0.081716	0.0741406	0.0553045	0.0614009	0.0503594	0.0586918	0.0424894	0.0582994	0.056376	0.0709948	0.015066	0.073209	0.0604499	0.0630503	0.062469	0.0353323	0.0711953	1
GWHCAYC00000008	8942285	-	0.0132606	0.0905699	0.0928106	0.0799729	0.047706	0.0560635	0.0463319	0.0230179	0.0493902	0.047572	0.059012	0.0334999	0.0677915	0.0534466	0.0716537	0.071886	0.0344089	0.061606	2
GWHCAYC00000011	41635082	-	0.0124266	0.0850805	0.0845513	0.0797412	0.060609	0.0576653	0.0339431	0.0474319	0.0296031	0.071565	0.0617212	0.0572122	0.065031	0.0494105	0.0578645	0.0631901	0.0299556	0.0529978	1
GWHCAYC00000017	41057286	+	0.0187327	0.0860924	0.0857708	0.0793139	0.0426027	0.0723352	0.0349851	0.0281517	0.0515902	0.0505234	0.072559	0.0184115	0.0670773	0.0723378	0.059273	0.0542462	0.0256847	0.0803124	1
GWHCAYC00000016	16713734	+	0.0188708	0.0720798	0.0651892	0.0744584	0.051426	0.0647168	0.0508141	0.0238877	0.0701506	0.0708671	0.066841	0.0420299	0.0651713	0.0520552	0.0609638	0.0575234	0.025788	0.0671668	3
GWHCAYC00000005	3410060	+	0.0192285	0.0780735	0.118049	0.062813	0.0476451	0.0525717	0.0385074	0.0335306	0.0683991	0.0572762	0.0665017	0.0233032	0.0672441	0.0444851	0.0522872	0.0659383	0.0355913	0.068555	2
GWHCAYC00000003	34843039	+	0.0156452	0.0923985	0.0581972	0.0891	0.0757265	0.0987063	0.0387629	0.0213054	0.0598577	0.042835	0.0672042	0.0171702	0.0861994	0.0375018	0.0761813	0.048792	0.0202193	0.0541971	5
GWHCAYC00000010	5497258	-	0.0219653	0.0873301	0.0766734	0.0560354	0.0545381	0.0556246	0.0508122	0.0209828	0.0503571	0.0464839	0.0707111	0.0380304	0.0739046	0.0663673	0.0682007	0.0700533	0.0240775	0.0678522	1
GWHCAYC00000015	11852407	-	0.0109511	0.126372	0.063442	0.0458413	0.0618431	0.0481629	0.0412084	0.0235403	0.0530814	0.0575925	0.07886	0.0244297	0.0635222	0.0426085	0.0720557	0.0811698	0.0241921	0.0811273	1
GWHCAYC00000010	897654	+	0.0112268	0.0752826	0.0583001	0.0610496	0.0493876	0.0573446	0.0419151	0.0973219	0.051939	0.0509387	0.0702404	0.0368519	0.0694153	0.0533281	0.0806368	0.0470541	0.0256151	0.0621523	7
GWHCAYC00000009	3881690	+	0.0124715	0.0653489	0.105268	0.0911765	0.0585886	0.0575378	0.0466455	0.0160112	0.034244	0.0469687	0.0900066	0.0134374	0.0689125	0.0353958	0.0762332	0.104267	0.0165689	0.0609176	2
GWHCAYC00000018	57958869	+	0.014913	0.0599498	0.0845101	0.0513016	0.073524	0.0573397	0.0399277	0.0272178	0.0670883	0.0531766	0.071156	0.0200677	0.0663192	0.0738505	0.0760347	0.0613582	0.022154	0.0801109	2
GWHCAYC00000015	9042911	+	0.00904271	0.0638768	0.102387	0.0655232	0.0534597	0.0590101	0.0466267	0.0155728	0.0492102	0.043368	0.110263	0.00747794	0.0558287	0.0370065	0.0943752	0.0987132	0.0197824	0.0684756	10
GWHCAYC00000007	4395903	-	0.00985165	0.0707663	0.0648354	0.0663634	0.0500899	0.0708666	0.0492304	0.0124927	0.0410894	0.0398225	0.0979714	0.0188869	0.0816268	0.0394305	0.0997043	0.105518	0.0267636	0.05469	15
GWHCAYC00000015	38576472	-	0.0204359	0.0811213	0.0823267	0.0695067	0.0572319	0.0446111	0.0503962	0.0266733	0.0528104	0.0664574	0.0578372	0.0358823	0.0674365	0.0524939	0.0748382	0.0710414	0.0280706	0.0608293	2
GWHCAYC00000016	34044004	-	0.01556	0.167657	0.0593096	0.0769639	0.0511048	0.0474027	0.0303532	0.0132423	0.0618275	0.0442687	0.0746262	0.0137159	0.0628723	0.0405031	0.0553218	0.0874102	0.0221234	0.0757375	1
GWHCAYC00000012	41881915	-	0.0141236	0.0860178	0.0749998	0.0651603	0.0492089	0.0724276	0.0232971	0.0564338	0.0385359	0.0502741	0.0823833	0.0160359	0.0493085	0.0633603	0.0723852	0.0702495	0.0385864	0.077212	1
GWHCAYC00000008	46104612	+	0.0147159	0.0816474	0.0832422	0.0920005	0.0485564	0.0943716	0.0375979	0.0345314	0.0361145	0.0404386	0.0765859	0.0172559	0.0599195	0.0648747	0.0533151	0.0701693	0.0207663	0.0738968	5
GWHCAYC00000012	4364357	-	0.0143644	0.0625394	0.0635919	0.0816027	0.0382325	0.0464795	0.0412826	0.0365574	0.0494434	0.0729699	0.0969043	0.0410331	0.0746937	0.0441149	0.0871568	0.0609938	0.024991	0.0630488	10
GWHCAYC00000003	16780017	-	0.0239352	0.0511847	0.0960058	0.077909	0.0373299	0.0470747	0.0395114	0.0614292	0.0631297	0.0439957	0.0497797	0.0193415	0.0746847	0.0602873	0.082106	0.0645137	0.0380617	0.0697202	2
GWHCAYC00000002	50783511	+	0.0199608	0.0707018	0.0750316	0.0692331	0.0747967	0.0526214	0.0314981	0.0783386	0.0488111	0.0438629	0.0624528	0.0341652	0.0611992	0.0580909	0.0874228	0.0564391	0.0260233	0.0493507	14
GWHCAYC00000003	47414835	-	0.0111856	0.0362752	0.0980231	0.0717292	0.0356857	0.0404703	0.0350967	0.0523392	0.0651109	0.054287	0.0907885	0.00994883	0.0787101	0.048871	0.0809654	0.0793066	0.0284407	0.0827659	2
GWHCAYC00000001	967389	-	0.0157681	0.0960209	0.061024	0.079579	0.0405822	0.072922	0.0435299	0.0422199	0.0630969	0.0429318	0.053105	0.0288187	0.0724433	0.0508466	0.0577355	0.0589944	0.0354967	0.0848852	1
GWHCAYC00000009	33903415	-	0.00913263	0.0913303	0.043486	0.0940977	0.0388906	0.0549704	0.0358867	0.0187263	0.0518157	0.0438423	0.0958189	0.0439298	0.0407059	0.0562206	0.0983003	0.0837839	0.0258251	0.073237	14
GWHCAYC00000004	22164924	-	0.0161339	0.0708049	0.0886683	0.0752282	0.0545942	0.0586538	0.0319823	0.0649661	0.0598767	0.0533738	0.0522146	0.0179012	0.0647801	0.0469514	0.0691568	0.0751912	0.0367362	0.0627861	2
GWHCAYC00000017	29494833	+	0.0100589	0.0715407	0.0728718	0.0471597	0.0699162	0.0459001	0.054693	0.0182143	0.0622136	0.0740253	0.0631261	0.0878765	0.0784878	0.0461658	0.0641387	0.0569095	0.0254486	0.0512534	11
GWHCAYC00000006	51324765	-	0.013055	0.0582147	0.0938357	0.0835603	0.0742741	0.0447868	0.0338714	0.0656939	0.0387103	0.0389745	0.083759	0.0134228	0.0546549	0.0634317	0.0568852	0.0718919	0.0317731	0.0792048	2
GWHCAYC00000012	39053867	-	0.0128471	0.0706541	0.0849713	0.0897783	0.0444663	0.0458503	0.032763	0.0308003	0.046876	0.0459976	0.0617523	0.0394099	0.0567863	0.0712794	0.102183	0.0718876	0.026512	0.0651849	14
GWHCAYC00000019	43959974	+	0.0157232	0.0846999	0.082549	0.0566993	0.0475104	0.0786807	0.0476265	0.0218022	0.0500706	0.0489943	0.0585007	0.0323523	0.0629449	0.0559047	0.0762191	0.0771339	0.0257755	0.0768127	1
GWHCAYC00000010	8466196	+	0.00959215	0.071674	0.0775835	0.0615999	0.0565471	0.0572135	0.0463866	0.0358107	0.0626319	0.069069	0.0464163	0.0359859	0.088054	0.0522805	0.0633396	0.0611497	0.0456581	0.0590076	12
GWHCAYC00000011	271829	+	0.00603516	0.0818142	0.0783288	0.0473993	0.0595721	0.0948424	0.0362105	0.0206246	0.0502325	0.0710515	0.0747366	0.0224535	0.0560794	0.0531942	0.0674374	0.0755531	0.0455967	0.0588382	5
GWHCAYC00000015	3014703	-	0.0166681	0.0925861	0.0555226	0.0688933	0.0625686	0.0701304	0.0553247	0.0169236	0.0437847	0.061567	0.109993	0.0144503	0.0649302	0.0277956	0.047931	0.0787629	0.022995	0.0891728	10
GWHCAYC00000005	36641130	-	0.020461	0.0763023	0.072771	0.116622	0.0663438	0.0454245	0.0481285	0.0350944	0.0559722	0.0292192	0.0652569	0.00728631	0.0677057	0.0490479	0.0770324	0.062729	0.025619	0.0789838	3
GWHCAYC00000017	3367812	-	0.0115625	0.0672821	0.0747235	0.0661253	0.0469118	0.0408693	0.0489617	0.0208518	0.0647085	0.0602927	0.108255	0.0436018	0.0702295	0.0435962	0.0702877	0.0722342	0.0254072	0.0640993	10
GWHCAYC00000018	55903428	-	0.0162797	0.100847	0.0537496	0.0830438	0.0501624	0.0590809	0.0530937	0.0233844	0.0556209	0.0447859	0.0693747	0.0334092	0.0817051	0.054875	0.0718229	0.0708203	0.0235274	0.0544169	1
GWHCAYC00000008	18638708	-	0.019752	0.0639107	0.102393	0.0740362	0.0502876	0.077395	0.0278477	0.0285979	0.0484345	0.0525581	0.07156	0.0126415	0.0633752	0.0309883	0.0907879	0.0945768	0.0360263	0.0548315	2
GWHCAYC00000009	46081929	+	0.0113379	0.0944112	0.0878074	0.0808975	0.0361115	0.0506796	0.0421024	0.0184297	0.0283012	0.0425324	0.0881633	0.0313324	0.0816443	0.0390496	0.0717165	0.0977507	0.0205604	0.0771721	15
GWHCAYC00000001	4373993	+	0.00700408	0.0835612	0.082082	0.0554673	0.0504699	0.0721474	0.0527541	0.0333933	0.0530909	0.0697155	0.0846148	0.0359458	0.0692804	0.0526515	0.0702902	0.0557825	0.0193828	0.0523665	10
GWHCAYC00000013	29935666	+	0.027213	0.0518358	0.0846612	0.107079	0.0611064	0.0582743	0.0491094	0.0283895	0.0414162	0.0790203	0.0519766	0.0260052	0.061613	0.0451541	0.0743449	0.0578067	0.028105	0.0668894	3
GWHCAYC00000019	37239609	-	0.010393	0.0605096	0.0809614	0.0623069	0.046549	0.0513042	0.0529709	0.0252892	0.0395248	0.0688115	0.0969962	0.00951723	0.0549366	0.0668832	0.0898923	0.0980589	0.028297	0.0567982	15
GWHCAYC00000011	3537349	+	0.00815967	0.0542199	0.067931	0.0856234	0.0625762	0.0593123	0.0305449	0.037949	0.0611924	0.0410636	0.0570791	0.0255094	0.0701243	0.0699436	0.0806268	0.0804144	0.0373298	0.0704003	3
GWHCAYC00000010	52688978	-	0.022998	0.0496249	0.107	0.065151	0.0408906	0.0404173	0.032777	0.0719367	0.0526358	0.0679635	0.0486726	0.030472	0.0640448	0.0721335	0.0778079	0.0553145	0.0303231	0.0698372	2
GWHCAYC00000015	9882542	+	0.0097271	0.0831065	0.0764542	0.0700818	0.0403126	0.0729831	0.0314543	0.0280297	0.0392294	0.0481859	0.0935916	0.00755451	0.0659187	0.0311994	0.0957559	0.100284	0.0228642	0.0832667	15
GWHCAYC00000002	1898523	-	0.0185429	0.0762437	0.0681834	0.0918975	0.0452308	0.0615152	0.0544594	0.0157437	0.0470233	0.0622395	0.0819944	0.0296805	0.0763667	0.0444185	0.0713357	0.0573914	0.0185498	0.0791837	3
GWHCAYC00000020	32129538	+	0.0155737	0.0589944	0.0758459	0.0613967	0.0605463	0.0492078	0.0359749	0.0313702	0.069112	0.046602	0.0947197	0.0324088	0.0671979	0.0506627	0.0885207	0.0484945	0.0359157	0.0774562	10
GWHCAYC00000008	21616438	+	0.0128364	0.0871372	0.064984	0.0523495	0.0588589	0.0538469	0.0543589	0.0200782	0.0575427	0.0922897	0.0781793	0.0698381	0.0561789	0.0489652	0.0642952	0.0507862	0.0298313	0.0476437	9
GWHCAYC00000007	9896388	+	0.0124835	0.0610687	0.0899981	0.0660009	0.0472063	0.055679	0.0317599	0.0375463	0.0603032	0.0628373	0.0668371	0.0162741	0.0733203	0.0419592	0.108713	0.0767008	0.0254296	0.065883	14
GWHCAYC00000016	7614475	-	0.0132149	0.106099	0.0918568	0.0681482	0.0539457	0.0339988	0.0411353	0.0490008	0.0378335	0.0404803	0.0559115	0.0291615	0.0520469	0.0483993	0.062553	0.0969373	0.0402099	0.0790678	1
GWHCAYC00000003	43527861	+	0.0188505	0.100987	0.0636108	0.0744861	0.0487969	0.0657404	0.0430489	0.0286298	0.0571431	0.0468894	0.0723259	0.0290585	0.0575239	0.0427391	0.0720777	0.0746817	0.0303217	0.0730884	1
GWHCAYC00000010	4234939	+	0.00947541	0.0483711	0.105971	0.0861738	0.0372817	0.0660279	0.0359497	0.0239038	0.0425763	0.0479849	0.0924599	0.00688727	0.0611563	0.0483234	0.0891071	0.0749145	0.037322	0.0861138	2
GWHCAYC00000018	47276539	-	0.0108824	0.085801	0.0782702	0.0786341	0.0543446	0.0613024	0.031759	0.0271248	0.065755	0.074216	0.0501696	0.03689	0.0716968	0.0546019	0.0757279	0.0601789	0.0307772	0.0518681	1
GWHCAYC00000014	49378083	+	0.0108907	0.0834256	0.0937974	0.0645783	0.0475054	0.0505737	0.0390548	0.0242621	0.05372	0.0476723	0.0985625	0.018623	0.0568404	0.0596409	0.0822473	0.0708921	0.0250211	0.0726924	10
GWHCAYC00000017	23988980	-	0.0158196	0.0712163	0.0789042	0.0856485	0.0527038	0.0487156	0.0406466	0.0428745	0.0627307	0.0499119	0.0677574	0.0142834	0.083333	0.0626467	0.0652544	0.0719344	0.0279231	0.0576962	3
GWHCAYC00000005	43527437	+	0.00718571	0.0746312	0.100495	0.0988889	0.0344473	0.043034	0.0276361	0.0324316	0.0483066	0.0475877	0.0863645	0.0353877	0.0788686	0.0582242	0.0779912	0.0591512	0.0288874	0.0604812	2
GWHCAYC00000013	30735498	+	0.00983927	0.091759	0.0724725	0.0652701	0.0529171	0.0884342	0.0314842	0.0142649	0.0525786	0.0544649	0.0918725	0.0287727	0.0611354	0.0641225	0.0760688	0.0659911	0.0243409	0.0542112	10
GWHCAYC00000008	48228760	+	0.00906294	0.0532247	0.0772069	0.0657897	0.0607133	0.0534714	0.0389888	0.0815188	0.0446147	0.0421064	0.0638616	0.0113783	0.0690257	0.0781051	0.0804425	0.065659	0.0295188	0.0753113	7
GWHCAYC00000002	47915825	+	0.0129358	0.0627278	0.0677923	0.0537644	0.0631311	0.0418876	0.0375247	0.127595	0.0418794	0.0642968	0.0530742	0.0144687	0.0718916	0.0730026	0.0586618	0.0597144	0.0348167	0.0608346	7
GWHCAYC00000013	42024659	+	0.0109559	0.109542	0.0731329	0.0736288	0.0509761	0.0634832	0.0431932	0.0182804	0.0533677	0.0561249	0.0751733	0.0359561	0.0644927	0.0396084	0.0627194	0.0728961	0.0439199	0.0525495	1
GWHCAYC00000001	7251321	-	0.0166237	0.0782299	0.0870311	0.0727462	0.0490095	0.0394645	0.0419008	0.0415059	0.0872666	0.0528655	0.0529646	0.0376409	0.0580156	0.0360589	0.08603	0.0562137	0.0284067	0.0780257	8
GWHCAYC00000017	8257615	+	0.0104941	0.080352	0.0481045	0.0645735	0.0516789	0.0677909	0.0569914	0.0419571	0.0527228	0.0685577	0.0725041	0.0373491	0.0830961	0.0431801	0.0679784	0.0777531	0.0243122	0.050604	12
GWHCAYC00000019	38912050	+	0.0165777	0.0709984	0.0979531	0.0851117	0.0542502	0.0515821	0.0427738	0.0305781	0.0629294	0.0529564	0.0652788	0.0209414	0.0609722	0.0508618	0.073742	0.0620701	0.0240029	0.0764198	2
GWHCAYC00000015	52981573	+	0.0119078	0.100241	0.0690436	0.0673559	0.047168	0.0520662	0.0579467	0.0203885	0.0500764	0.0487428	0.0516031	0.123184	0.071494	0.041276	0.0466851	0.0548343	0.0331273	0.0528591	11
GWHCAYC00000017	13036240	-	0.0193958	0.0892893	0.066745	0.090818	0.0427483	0.0700695	0.0376186	0.0299036	0.0728405	0.0531206	0.0671013	0.021743	0.0696011	0.0411032	0.0763247	0.0494432	0.0330029	0.0691314	3
GWHCAYC00000006	48767396	+	0.0199064	0.0594235	0.0716994	0.0709224	0.0497268	0.0545951	0.0433339	0.0309091	0.0547305	0.048556	0.0510432	0.0740981	0.0670871	0.0587322	0.0822738	0.0763365	0.0254276	0.0611984	14
GWHCAYC00000013	41314910	+	0.0133895	0.0886844	0.0813955	0.0660171	0.0689726	0.0553801	0.0672343	0.0208209	0.0613507	0.0374339	0.0557669	0.0207595	0.0815126	0.0490172	0.0651104	0.0794604	0.0352263	0.0524676	1
GWHCAYC00000003	38656756	-	0.010345	0.0896205	0.080664	0.0818177	0.0457409	0.0654143	0.0351354	0.0286621	0.0474164	0.0599229	0.0693997	0.0322768	0.0560639	0.0528598	0.0971681	0.0695758	0.0216373	0.0562795	14
GWHCAYC00000017	32707901	+	0.00682073	0.130873	0.0840904	0.0495541	0.0615832	0.0392492	0.0457407	0.0265503	0.0436143	0.0592965	0.0793294	0.0212372	0.0474265	0.0612978	0.0846322	0.0712568	0.0327191	0.0547285	1
GWHCAYC00000018	18410752	-	0.0111723	0.0608039	0.0920968	0.0805858	0.0579716	0.0551848	0.0302764	0.0685273	0.0485022	0.0551243	0.0555045	0.0250653	0.0756557	0.0633465	0.063169	0.0564992	0.0378537	0.0626608	2
GWHCAYC00000013	34151000	-	0.012771	0.120293	0.0733334	0.0794652	0.0397712	0.0892879	0.0489131	0.0133554	0.0501695	0.0389625	0.062602	0.0203877	0.0650207	0.0577309	0.0710314	0.0632262	0.0268873	0.066791	1
GWHCAYC00000008	14104756	-	0.0119245	0.0799269	0.11566	0.0823396	0.049621	0.0686223	0.0368119	0.0193157	0.0403423	0.0449413	0.0716787	0.00506086	0.0496757	0.046225	0.0886412	0.0833839	0.02911	0.0767194	2
GWHCAYC00000002	53318176	-	0.0187011	0.0942972	0.0752599	0.0619611	0.0639095	0.051235	0.0471635	0.0303942	0.0530916	0.0679189	0.0581362	0.0639139	0.0579392	0.0443813	0.0650733	0.0433639	0.0271561	0.0761044	1
GWHCAYC00000004	48737252	+	0.0156423	0.0648441	0.111332	0.0762711	0.0509784	0.0443289	0.0389467	0.0442675	0.0293941	0.0525124	0.0882606	0.0110005	0.0927435	0.0483138	0.0751131	0.0787686	0.0236081	0.0536743	2
GWHCAYC00000002	50311115	-	0.00878753	0.0553185	0.102118	0.0709311	0.0412323	0.0746444	0.0384543	0.0358923	0.0652328	0.0534219	0.0721593	0.00829903	0.0542107	0.0597314	0.0692525	0.0744797	0.0308016	0.085033	2
GWHCAYC00000017	1211670	-	0.0165341	0.0811388	0.073258	0.0609263	0.0430399	0.0534896	0.0527369	0.0499315	0.0741431	0.0478883	0.0565444	0.0380904	0.069608	0.0561392	0.0707262	0.0641341	0.0271802	0.064491	1
GWHCAYC00000003	48600692	-	0.0131999	0.112579	0.0586111	0.0668122	0.0599098	0.0776296	0.0318438	0.0396835	0.0579796	0.0479579	0.0758231	0.0118994	0.0829919	0.0418531	0.0564393	0.0706453	0.0263336	0.0678075	1
GWHCAYC00000014	800239	+	0.0142814	0.0591957	0.104707	0.0708011	0.0521634	0.0652667	0.0383094	0.0543143	0.042017	0.0578838	0.0620165	0.0125645	0.0694035	0.0445232	0.0923115	0.061563	0.0338417	0.0648359	2
GWHCAYC00000017	2854720	-	0.0183584	0.0646239	0.0679892	0.0779666	0.0398237	0.0474808	0.031758	0.0561336	0.0485845	0.0637836	0.0722349	0.0604599	0.0746612	0.0553117	0.0670688	0.0581364	0.0268111	0.0688137	3
GWHCAYC00000018	59444196	-	0.0107699	0.0747928	0.0742853	0.0669774	0.0504394	0.0419572	0.0400058	0.0362085	0.0505993	0.0579649	0.0654737	0.0232668	0.0844051	0.0637508	0.104644	0.0721281	0.0280905	0.0542409	14
GWHCAYC00000018	54203796	-	0.0144999	0.0839165	0.0954592	0.0720804	0.0571914	0.0592945	0.054424	0.0259991	0.0448552	0.0348851	0.0537414	0.0147765	0.0649921	0.0668098	0.0825899	0.0834883	0.0353004	0.0556966	2
GWHCAYC00000001	53285549	+	0.0316067	0.0893256	0.0533444	0.0607957	0.0824491	0.0644515	0.0422169	0.047034	0.0616887	0.0381659	0.0547162	0.0340371	0.0714234	0.0689567	0.0550302	0.0674842	0.0307961	0.0464775	1
GWHCAYC00000011	607608	+	0.0144848	0.0813912	0.0646429	0.0640082	0.0436765	0.0680328	0.0363819	0.0139542	0.037579	0.0504138	0.102367	0.0141427	0.0529375	0.0437245	0.0750423	0.1084	0.0295777	0.0992433	15
GWHCAYC00000001	3034944	-	0.0111393	0.108244	0.0637055	0.0882521	0.0538186	0.0669389	0.0531899	0.0118602	0.0397885	0.0475664	0.0633653	0.0257926	0.0588645	0.0613556	0.0947324	0.0591889	0.0340407	0.0581569	1
GWHCAYC00000006	22067989	-	0.0116704	0.0607999	0.080655	0.0524201	0.0570786	0.0681985	0.0619646	0.0153146	0.0482016	0.0469113	0.078931	0.0205977	0.0777378	0.0485148	0.0919777	0.0773419	0.0315671	0.0701176	14
GWHCAYC00000009	673754	+	0.0263381	0.0925413	0.0741436	0.101888	0.0292259	0.0664642	0.0423662	0.0246669	0.0723693	0.0371143	0.0344408	0.0250233	0.0664205	0.0571799	0.0860136	0.0659066	0.0368162	0.0610809	3
GWHCAYC00000004	4639231	-	0.00576287	0.0864672	0.0899754	0.0836908	0.0513782	0.0431269	0.0596898	0.0106143	0.0403007	0.0586313	0.0861838	0.0571665	0.0547818	0.0499415	0.0751981	0.047267	0.027043	0.0727808	2
GWHCAYC00000017	8049534	+	0.0147796	0.0531751	0.0877711	0.0614517	0.0449118	0.0584133	0.0377169	0.0351449	0.0801143	0.0459428	0.0648103	0.0595225	0.0729976	0.0506106	0.0733189	0.0706302	0.0238941	0.0647944	2
GWHCAYC00000017	35043101	+	0.0192484	0.0592022	0.111959	0.0920663	0.058767	0.0444964	0.0491934	0.0246429	0.0754364	0.0439181	0.0574797	0.0344782	0.0694036	0.0625007	0.062151	0.0574348	0.0264796	0.0511426	2
GWHCAYC00000015	35191441	-	0.0166484	0.078672	0.0604621	0.104452	0.0455742	0.0646086	0.0430914	0.0183958	0.0385832	0.0661901	0.0820378	0.0932423	0.0632124	0.0346837	0.0641747	0.0502742	0.0224289	0.0532682	3
GWHCAYC00000005	38337077	+	0.0169192	0.0475334	0.0667784	0.064202	0.0970374	0.0349205	0.0639787	0.0332875	0.0570435	0.0745222	0.0595811	0.0652497	0.0686044	0.0538731	0.071138	0.049975	0.0229041	0.0524516	4
GWHCAYC00000010	43220072	+	0.0182606	0.0617627	0.0941485	0.0624497	0.0393766	0.0573845	0.0572155	0.0306771	0.037034	0.0809487	0.0650967	0.0270931	0.0679384	0.060255	0.0714629	0.0643433	0.029224	0.0753286	2
GWHCAYC00000007	41454770	-	0.026644	0.0601628	0.0554703	0.111885	0.0441197	0.059043	0.0566061	0.018525	0.0404565	0.0442729	0.070212	0.0433092	0.0594467	0.0406209	0.0613126	0.0771594	0.0215653	0.109189	3
GWHCAYC00000015	4200203	+	0.0104108	0.0733725	0.0840827	0.0737303	0.0440985	0.0516088	0.0403821	0.0311929	0.0459978	0.0588488	0.0879884	0.0173321	0.0735631	0.0492654	0.0953545	0.0634293	0.034633	0.0647089	14
GWHCAYC00000004	3673615	+	0.0109059	0.0562626	0.0998288	0.0527332	0.0659669	0.0595149	0.037326	0.0587198	0.0464976	0.0596576	0.0706109	0.0254382	0.0699866	0.0743336	0.0808419	0.0437696	0.0269711	0.0606346	2
GWHCAYC00000015	9180697	-	0.0162967	0.0510022	0.0746672	0.0722761	0.0571285	0.0550298	0.0446196	0.0962551	0.0545869	0.0584	0.0401927	0.0595369	0.0649619	0.0723012	0.0607686	0.0442746	0.0193764	0.0583254	7
GWHCAYC00000013	32641180	+	0.0100572	0.0608448	0.106047	0.0726243	0.0435734	0.0527678	0.0283322	0.0334095	0.0555798	0.0494104	0.129133	0.0132673	0.0555109	0.0424214	0.0777179	0.0616424	0.0236027	0.0840578	10
GWHCAYC00000004	52236131	+	0.014068	0.0975607	0.122926	0.0613021	0.052197	0.0543354	0.0413677	0.0232283	0.04975	0.0447057	0.0788391	0.0155256	0.0650188	0.0418509	0.066469	0.0790361	0.0229117	0.0689082	2
GWHCAYC00000015	5184218	+	0.0167015	0.10139	0.101211	0.0714974	0.0473913	0.0655542	0.0526634	0.0262198	0.0401786	0.0583173	0.0760174	0.0213101	0.0616242	0.0381676	0.0721629	0.067949	0.0283144	0.0533301	1
GWHCAYC00000006	6663449	+	0.0172232	0.0832367	0.074826	0.0542611	0.0545861	0.083957	0.043994	0.0125212	0.0508693	0.0620502	0.0736406	0.0230873	0.0679506	0.0476943	0.0748438	0.0669626	0.0238539	0.0844421	17
GWHCAYC00000014	6772090	-	0.0107541	0.0515267	0.113196	0.0718472	0.0422209	0.0559639	0.0442592	0.0234056	0.0447231	0.0663824	0.0698536	0.02142	0.0676289	0.056633	0.0773096	0.0851264	0.0260016	0.0717478	2
GWHCAYC00000004	1299966	+	0.0122284	0.068144	0.083359	0.0863819	0.0565789	0.057285	0.0549527	0.0472733	0.0460416	0.0646874	0.0465393	0.0713616	0.0603629	0.0573558	0.0595747	0.0631337	0.0204543	0.0442855	3
GWHCAYC00000016	38598422	-	0.0132026	0.0782389	0.0602929	0.076498	0.0520144	0.0535299	0.0425911	0.0315678	0.041626	0.0543542	0.0805944	0.0196229	0.0608087	0.0563237	0.0888564	0.0819061	0.0352214	0.0727504	14
GWHCAYC00000006	9600716	-	0.0161227	0.0553462	0.0876929	0.0860557	0.0582509	0.0411922	0.0321164	0.0473142	0.0529237	0.054203	0.0824962	0.0234258	0.0677592	0.0616629	0.0950509	0.050073	0.0246822	0.063632	14
GWHCAYC00000013	14201413	-	0.0129921	0.0784181	0.0899762	0.0963009	0.0429173	0.0539451	0.0334616	0.0386107	0.0749736	0.0580357	0.0864804	0.0198302	0.0627393	0.0484484	0.056307	0.0583697	0.0304723	0.0577213	3
GWHCAYC00000002	52965887	+	0.0210715	0.0443085	0.0699599	0.0848843	0.0695302	0.0426441	0.0269959	0.157978	0.0411525	0.0293239	0.0481829	0.012691	0.065801	0.100941	0.0493879	0.0561847	0.0343318	0.0446308	7
GWHCAYC00000006	48252188	-	0.0134559	0.0874774	0.0877656	0.0651403	0.0551014	0.0465471	0.0550843	0.0275546	0.0531475	0.0563752	0.0503171	0.0617646	0.070861	0.0387738	0.0790769	0.0619271	0.0265673	0.063063	2
GWHCAYC00000006	7220625	-	0.0101267	0.107973	0.0866477	0.0863346	0.0606267	0.0527939	0.0588722	0.0240947	0.0493338	0.0498472	0.0631282	0.0149417	0.0631277	0.0410566	0.0500371	0.0788125	0.0340644	0.068181	1
GWHCAYC00000015	15124931	-	0.0107851	0.0608284	0.0790509	0.0916718	0.0576148	0.057699	0.0500917	0.0282281	0.0504498	0.0547789	0.062799	0.035202	0.0505936	0.0521918	0.081198	0.0581231	0.0287377	0.0899563	3
GWHCAYC00000008	28821520	+	0.0138238	0.0855036	0.0776952	0.0829761	0.0396084	0.0576969	0.0494894	0.0225336	0.0653731	0.0494134	0.0735523	0.0220674	0.0560155	0.0407462	0.0892919	0.0744926	0.030653	0.0690676	14
GWHCAYC00000006	4049013	+	0.0134946	0.0532289	0.0947715	0.0631994	0.0547427	0.0566198	0.055502	0.0232547	0.0577008	0.076522	0.0983343	0.0185631	0.0683692	0.0608617	0.0646406	0.0434359	0.0267611	0.0699977	10
GWHCAYC00000015	10497969	-	0.0229824	0.0704798	0.0760304	0.0816883	0.0460081	0.0524163	0.0480926	0.0153323	0.0615832	0.0546067	0.0876515	0.0547108	0.0416513	0.0318774	0.0824232	0.0755377	0.0256165	0.0713117	10
GWHCAYC00000019	45112356	-	0.00890336	0.0670909	0.0860875	0.0599047	0.0511482	0.0513905	0.0354349	0.054377	0.0673364	0.0434384	0.0582453	0.0296018	0.0820757	0.0659808	0.0766614	0.0558869	0.0420229	0.0644134	2
GWHCAYC00000003	47551383	-	0.0197969	0.0670839	0.0734326	0.0972713	0.0461498	0.0580865	0.0309244	0.045138	0.0463587	0.0578759	0.106759	0.0127061	0.0854934	0.0461376	0.0701207	0.0530871	0.0188604	0.0647173	10
GWHCAYC00000020	40260102	+	0.0138959	0.107172	0.0746089	0.0733638	0.0694239	0.0609741	0.0387414	0.0168678	0.0500173	0.0519923	0.0555405	0.0261162	0.0886076	0.0540992	0.0710438	0.057281	0.0484476	0.0418068	1
GWHCAYC00000019	770982	+	0.00617125	0.0997253	0.096371	0.0665809	0.0270484	0.0725356	0.0596998	0.00907324	0.0478701	0.0755888	0.056777	0.01848	0.0799656	0.0521872	0.0973745	0.0662969	0.0227119	0.0455426	1
GWHCAYC00000008	43299796	+	0.0168957	0.0455252	0.100322	0.0777412	0.0716831	0.0407768	0.0619428	0.02853	0.0627661	0.0692423	0.0705489	0.0181338	0.0558689	0.0531903	0.0692616	0.0557989	0.0237535	0.0780193	2
GWHCAYC00000013	20997636	-	0.014883	0.0812717	0.071367	0.0726285	0.0460156	0.0693617	0.0518404	0.0179327	0.0422444	0.0495469	0.0814362	0.0182	0.0488219	0.0478798	0.0916871	0.0852163	0.032302	0.0773646	14
GWHCAYC00000013	34877877	+	0.0160362	0.0850929	0.0878866	0.0635176	0.0558821	0.0515731	0.0433004	0.0267524	0.0751565	0.0663858	0.0669814	0.0433876	0.0666511	0.0463814	0.0551527	0.0632436	0.0228342	0.0637843	2
GWHCAYC00000013	33425378	+	0.0113206	0.0903885	0.0808363	0.0596289	0.047324	0.0591208	0.0591681	0.0243669	0.0527298	0.0597646	0.0611246	0.0524492	0.0612056	0.0402313	0.0565545	0.0660563	0.0269204	0.0908096	17
GWHCAYC00000009	427357	+	0.0187122	0.0674698	0.0637275	0.0578183	0.0635935	0.0573498	0.0489602	0.0411729	0.0480855	0.0392832	0.0876013	0.0526429	0.0600288	0.061007	0.0723185	0.0754377	0.0206157	0.0641753	10
GWHCAYC00000006	6129866	+	0.0182426	0.034363	0.0974472	0.0856283	0.0337543	0.067211	0.037354	0.0215521	0.0532398	0.0504778	0.0731454	0.0157309	0.0649408	0.0375426	0.113765	0.0871148	0.0315634	0.0769269	14
GWHCAYC00000004	47237180	-	0.0118295	0.0600875	0.125314	0.0556267	0.0553018	0.0488341	0.0398927	0.0208771	0.0550092	0.0583515	0.0658322	0.0255691	0.070488	0.0439728	0.107246	0.0470893	0.0267204	0.0819577	2
GWHCAYC00000011	15557397	-	0.00964139	0.112151	0.0563131	0.0553427	0.0499425	0.0731835	0.0547156	0.0213298	0.0609818	0.057001	0.0528287	0.0405251	0.070013	0.0518002	0.0805972	0.0632896	0.027547	0.0627967	1
GWHCAYC00000018	1118425	+	0.0140145	0.0513956	0.0724216	0.0588464	0.0737594	0.0372774	0.0407131	0.0671062	0.0594389	0.0868178	0.078852	0.0458428	0.0581312	0.0510977	0.0791783	0.0386092	0.0226199	0.063878	9
GWHCAYC00000007	15363220	-	0.0127971	0.0469923	0.0673821	0.0681048	0.0639737	0.0469809	0.0576656	0.049242	0.0678183	0.06151	0.06363	0.0623573	0.0726574	0.0536742	0.0477593	0.051189	0.0336156	0.0726504	12
GWHCAYC00000006	459499	+	0.0119327	0.0788238	0.0750113	0.0678211	0.0415892	0.0420344	0.0521017	0.0567443	0.0551025	0.111818	0.0669289	0.0223607	0.0528591	0.0592264	0.0533217	0.0554949	0.0272567	0.0695731	9
GWHCAYC00000002	52014085	-	0.0132919	0.0984209	0.0725289	0.100488	0.0485122	0.0732895	0.0562423	0.0162241	0.0385401	0.0382274	0.0775711	0.0247552	0.0531763	0.0396756	0.0839153	0.0827408	0.0283332	0.0540671	3
GWHCAYC00000013	40439983	+	0.0172794	0.0993909	0.0791734	0.0668969	0.0463101	0.0727639	0.0504734	0.013007	0.0509728	0.0507909	0.0648487	0.0187028	0.0661188	0.0439266	0.0790137	0.0799138	0.0199278	0.080489	1
GWHCAYC00000002	1252016	-	0.0157054	0.0839194	0.0836112	0.077735	0.0603158	0.0377894	0.0296331	0.0822943	0.0578118	0.0566549	0.0593495	0.0145367	0.0633713	0.0711518	0.0590176	0.0582437	0.0361805	0.0526787	1
GWHCAYC00000014	24725072	-	0.0147326	0.0737056	0.0929618	0.0767074	0.0551202	0.0477672	0.0337497	0.0539139	0.0856945	0.0511129	0.0611849	0.0219865	0.078129	0.0356176	0.0495308	0.0614906	0.0434631	0.0631319	2
GWHCAYC00000012	40279762	+	0.0113143	0.0862262	0.0752105	0.0782648	0.0542432	0.0608603	0.0296465	0.0300395	0.0548904	0.05381	0.0933404	0.0130267	0.0551092	0.0815123	0.0739733	0.0659472	0.0266087	0.0559766	10
GWHCAYC00000018	10633297	+	0.0104391	0.0607684	0.0643317	0.0976048	0.0428462	0.0715069	0.0455817	0.0150009	0.0542828	0.0528265	0.0612211	0.0270844	0.0663332	0.0477078	0.0929486	0.111201	0.0188178	0.0594972	15
GWHCAYC00000010	2182098	-	0.0344609	0.0665336	0.0566662	0.114151	0.044656	0.0646312	0.0376829	0.0211021	0.0615826	0.067799	0.0667268	0.0359885	0.0501904	0.0615728	0.0708261	0.0471344	0.0360988	0.0621962	3
GWHCAYC00000006	6468951	+	0.0226474	0.0820421	0.0852443	0.0561477	0.0612429	0.0507173	0.0507292	0.0384269	0.0490573	0.0623728	0.0455991	0.0662221	0.0603412	0.0575355	0.0666805	0.0672007	0.0181924	0.0596006	2
GWHCAYC00000015	1294179	+	0.00949749	0.0742545	0.0766708	0.0545839	0.0487874	0.0455216	0.0503183	0.0310251	0.0797616	0.0603921	0.0807268	0.0374193	0.0770653	0.046484	0.0672666	0.0644394	0.0345124	0.0612735	10
GWHCAYC00000009	4108342	+	0.0126733	0.116776	0.0766143	0.0591391	0.0487218	0.0563271	0.0463051	0.0240143	0.0616071	0.0519323	0.0592542	0.0298872	0.0867236	0.040807	0.0665429	0.0774947	0.0388997	0.0462803	1
GWHCAYC00000005	2981773	+	0.0147196	0.0376574	0.0786063	0.119432	0.0449729	0.0531563	0.0319491	0.0786965	0.0410886	0.0279626	0.0566079	0.0120003	0.0795239	0.0681491	0.0967642	0.0570894	0.033926	0.0676975	3
GWHCAYC00000002	52264605	-	0.0288571	0.0786907	0.0689325	0.111089	0.0447998	0.0678698	0.046259	0.0200771	0.0359738	0.0426492	0.0556012	0.0187486	0.0644395	0.0527316	0.0927962	0.065835	0.0299285	0.0747215	3
GWHCAYC00000007	5358420	+	0.0201377	0.0803853	0.081101	0.0690591	0.0464316	0.0493049	0.0334611	0.0460587	0.0842947	0.0423335	0.0506287	0.0338795	0.0985795	0.0421508	0.0564612	0.0777776	0.0347725	0.0531825	12
GWHCAYC00000005	37899883	-	0.0145656	0.0805282	0.0762617	0.0640964	0.0355731	0.0585014	0.0456059	0.0241885	0.0460248	0.0411181	0.100428	0.0101926	0.0686962	0.0613511	0.0810391	0.0858122	0.0268996	0.079118	10
GWHCAYC00000020	50004530	+	0.00833477	0.0745256	0.114961	0.0650299	0.0410117	0.0565379	0.0503813	0.0414025	0.0721291	0.0471839	0.0602005	0.0236201	0.0647675	0.0552434	0.0722514	0.0578258	0.0337247	0.0608693	2
GWHCAYC00000002	9633572	+	0.0180798	0.0590047	0.084055	0.0636213	0.0637807	0.0489706	0.0455229	0.0623542	0.05264	0.0448453	0.0985675	0.00763571	0.0540125	0.0794601	0.056205	0.0668972	0.025386	0.0689615	10
GWHCAYC00000018	978825	+	0.0111694	0.0608037	0.0744718	0.0306326	0.0734203	0.0265086	0.0669524	0.0239056	0.0475761	0.0817326	0.04752	0.165031	0.0762736	0.029888	0.0495782	0.0507327	0.0151306	0.0686722	11
GWHCAYC00000007	46791941	+	0.0144657	0.0643661	0.100997	0.087032	0.0567161	0.046299	0.0413444	0.0190816	0.0456029	0.0599742	0.101871	0.00614485	0.0665452	0.0480294	0.0661521	0.0576067	0.0238952	0.0938763	10
GWHCAYC00000016	866778	+	0.0150453	0.096883	0.0922483	0.0661387	0.0488362	0.0768103	0.0603931	0.0213051	0.0500852	0.0688364	0.0586647	0.0144079	0.0561261	0.0499657	0.0635047	0.0579887	0.030315	0.0724457	1
GWHCAYC00000015	5159086	-	0.00972702	0.0746612	0.0872253	0.0667097	0.0465803	0.0622275	0.0238168	0.0814514	0.0481232	0.0437626	0.0731244	0.0111233	0.0851685	0.0431568	0.0749263	0.0585385	0.0367565	0.0729208	2
GWHCAYC00000012	41210528	-	0.0164385	0.070347	0.0658095	0.0712687	0.0713341	0.0523936	0.039377	0.0527628	0.0448955	0.0405897	0.0725157	0.0289803	0.0501401	0.0488011	0.0724811	0.063499	0.0497192	0.0886471	17
GWHCAYC00000013	30328661	+	0.00814516	0.0830464	0.072084	0.0891707	0.0483882	0.0479707	0.0336717	0.0434701	0.0571966	0.0515752	0.0756548	0.023408	0.0839243	0.0515077	0.0613427	0.064763	0.0418229	0.0628578	3
GWHCAYC00000011	39983618	+	0.0115694	0.0805905	0.113956	0.0739104	0.0446928	0.0465966	0.0392596	0.048645	0.0445374	0.0485838	0.0745014	0.0166065	0.0587493	0.0450772	0.0709176	0.0787885	0.0316009	0.0714165	2
GWHCAYC00000013	43541909	+	0.00791614	0.0535645	0.0911029	0.0888531	0.0384258	0.0546773	0.0405703	0.0323959	0.0546648	0.0646762	0.0648311	0.0122879	0.088033	0.0469293	0.0696697	0.0712209	0.0316066	0.0885747	2
GWHCAYC00000017	7278137	-	0.0158529	0.042264	0.0821949	0.109638	0.0592966	0.0651091	0.0321523	0.0899308	0.0587018	0.0299499	0.0506352	0.00783235	0.0624593	0.0864714	0.0624636	0.0484783	0.0257533	0.0708166	3
GWHCAYC00000011	37773474	-	0.0144448	0.0856638	0.0892683	0.0638358	0.0567365	0.0955963	0.0581671	0.0245705	0.0362201	0.0568106	0.0660592	0.0164942	0.0455124	0.0481556	0.0788992	0.0689244	0.0280026	0.0666386	5
GWHCAYC00000004	3583769	-	0.00861147	0.106769	0.0826241	0.0552907	0.0678985	0.053859	0.0327064	0.0508621	0.0565097	0.0575518	0.0917383	0.0188605	0.0705248	0.0514539	0.0367185	0.0839431	0.0259475	0.0481307	1
GWHCAYC00000010	52829713	-	0.0131889	0.0720972	0.0781359	0.0551885	0.0618869	0.0519905	0.063545	0.0441023	0.0565884	0.0381499	0.0655044	0.0289109	0.0755932	0.0520438	0.0612075	0.0699905	0.0333822	0.0784939	17
GWHCAYC00000012	3137311	+	0.0121795	0.0643088	0.0863339	0.0963662	0.0388281	0.0576492	0.0532583	0.0257425	0.0512428	0.0596037	0.0692944	0.0204238	0.0808419	0.056493	0.0750415	0.0686279	0.0245699	0.0591946	3
GWHCAYC00000018	19310998	-	0.0134118	0.0420255	0.0694386	0.104846	0.0497475	0.0594273	0.0459092	0.129163	0.053686	0.0370279	0.0334986	0.0349062	0.0415881	0.0939392	0.0643621	0.0484727	0.0266859	0.0518643	7
GWHCAYC00000005	3044345	-	0.0196007	0.1036	0.0955317	0.0855656	0.044281	0.0576178	0.0361305	0.0131138	0.0452089	0.0513098	0.069655	0.0256871	0.061053	0.0457493	0.0694586	0.0590796	0.0290521	0.0883059	1
GWHCAYC00000012	4627301	-	0.0111907	0.0521646	0.0820671	0.0938096	0.0501434	0.047788	0.0413784	0.0323599	0.0490509	0.0540329	0.0650696	0.0196142	0.0678525	0.0658339	0.105817	0.0636819	0.025293	0.0728519	14
GWHCAYC00000013	36499944	-	0.00931059	0.107156	0.0700333	0.0525336	0.0571492	0.0553659	0.0562799	0.0219977	0.0463664	0.0653948	0.0718649	0.0560639	0.0368305	0.0618065	0.0526552	0.0876723	0.0195412	0.0719786	1
GWHCAYC00000012	4790382	+	0.0177368	0.0978298	0.103157	0.0836399	0.0430247	0.0488382	0.047618	0.0231389	0.0507844	0.0513241	0.0792294	0.0357476	0.063913	0.0455153	0.0742142	0.0441534	0.0273627	0.0627728	2
GWHCAYC00000013	22611962	-	0.00884725	0.0946732	0.0648898	0.0675148	0.0353279	0.0571009	0.0453684	0.0364172	0.0924737	0.0618536	0.0563328	0.0163411	0.0630288	0.060377	0.0658356	0.0669823	0.0302085	0.0764271	1
GWHCAYC00000008	1628716	-	0.0155139	0.110012	0.0904064	0.0724229	0.0619942	0.0494776	0.0541191	0.0123028	0.0532284	0.0479049	0.0775827	0.0183459	0.0669865	0.0275713	0.0774423	0.0812845	0.0231007	0.060304	1
GWHCAYC00000005	44203830	+	0.0164767	0.079568	0.0699396	0.0637752	0.0590066	0.0272003	0.0476044	0.0479315	0.0625103	0.0606338	0.088323	0.0496796	0.0550578	0.0679463	0.0604864	0.04246	0.0375639	0.0638365	10
GWHCAYC00000005	39996642	+	0.0148898	0.0468927	0.0739698	0.0902708	0.0448236	0.0535313	0.0552536	0.0347396	0.0520161	0.0505734	0.0931617	0.0615922	0.0622791	0.0445224	0.0598606	0.0749197	0.0215311	0.0651725	10
GWHCAYC00000018	8498530	+	0.0184137	0.0491786	0.0761658	0.0681457	0.0356512	0.0387836	0.0322573	0.0422437	0.0670383	0.061602	0.0957727	0.0235975	0.0878667	0.045254	0.0747158	0.0793822	0.0314939	0.0724373	10
GWHCAYC00000006	29468045	-	0.0170804	0.0626362	0.0750311	0.0692917	0.0480545	0.0307798	0.0323145	0.073489	0.0514698	0.0825097	0.0757424	0.0402264	0.0627421	0.0811852	0.0626677	0.0538844	0.0227388	0.0581561	9
GWHCAYC00000002	50374872	+	0.00566765	0.0818528	0.0528968	0.0661369	0.0510106	0.054624	0.0662803	0.0268109	0.0669905	0.0697639	0.052252	0.0661062	0.0631135	0.0573542	0.0570773	0.0625338	0.0346907	0.0648378	1
GWHCAYC00000015	2775080	-	0.0143641	0.0542177	0.0936134	0.0872177	0.0635648	0.0546212	0.0353232	0.0320336	0.0615709	0.0301229	0.087794	0.0304037	0.0615253	0.0458083	0.0725172	0.0681432	0.028211	0.0789477	2
GWHCAYC00000002	14253837	-	0.0143798	0.0727814	0.0684081	0.0460237	0.0398014	0.0475743	0.0456458	0.0345215	0.0604623	0.0839768	0.0552883	0.0952909	0.0695083	0.0518508	0.056978	0.0549963	0.0379461	0.0645663	11
GWHCAYC00000009	42523487	+	0.00616105	0.0898499	0.0865661	0.0460635	0.0459875	0.0646109	0.0453758	0.0245401	0.0487939	0.0596306	0.099722	0.0184299	0.0713698	0.047683	0.0773475	0.0710922	0.0384485	0.0583277	10
GWHCAYC00000013	28750865	+	0.014408	0.0722742	0.0622255	0.0609264	0.0770004	0.0398792	0.0584221	0.0316366	0.0440243	0.0634596	0.0578456	0.0907526	0.0528231	0.062005	0.05559	0.0572544	0.033496	0.0659772	11
GWHCAYC00000005	5741093	-	0.00689342	0.140293	0.0711712	0.0484429	0.0448333	0.0536373	0.0309731	0.0126345	0.0462185	0.0501546	0.0984004	0.0366174	0.0638254	0.0386864	0.0667186	0.0810464	0.020711	0.0887424	1
GWHCAYC00000002	36751201	+	0.0090676	0.0908657	0.0854669	0.0793166	0.0504008	0.0370576	0.0358635	0.0321071	0.0589904	0.072841	0.0611629	0.0628063	0.0520455	0.0549293	0.0856449	0.0471715	0.0245388	0.0597235	1
GWHCAYC00000012	3725470	-	0.00703618	0.0966326	0.0725679	0.0664182	0.0567806	0.0556947	0.0381271	0.0167072	0.0528008	0.0763715	0.0496327	0.0295954	0.0868131	0.0550307	0.0916835	0.0542834	0.0354037	0.0584207	1
GWHCAYC00000003	605959	-	0.0217201	0.0549081	0.105775	0.0582709	0.056416	0.0912778	0.0316443	0.028896	0.0707949	0.0581529	0.0442395	0.0171109	0.0745383	0.0494678	0.0678285	0.0665075	0.0417998	0.0606512	2
GWHCAYC00000008	14029275	+	0.0103056	0.0872242	0.0960648	0.0563286	0.062457	0.0747417	0.0333874	0.0327197	0.0747505	0.0470521	0.0724596	0.0324613	0.0592216	0.0572116	0.0548896	0.0594871	0.0312257	0.0580118	2
GWHCAYC00000018	12301801	-	0.0148627	0.0858125	0.0752228	0.0704891	0.0428329	0.0553917	0.0352507	0.0257286	0.0371736	0.0588112	0.0763215	0.00908653	0.0730535	0.0683694	0.0821037	0.105926	0.0219118	0.061652	15
GWHCAYC00000012	3662861	+	0.0109161	0.0955078	0.0840654	0.0606983	0.0487411	0.062023	0.0439587	0.015273	0.0427379	0.0544617	0.0725792	0.0199791	0.0565108	0.0622809	0.0568776	0.10945	0.0303104	0.0736284	15
GWHCAYC00000009	46870892	+	0.0140826	0.109123	0.0676204	0.0695985	0.0405659	0.0775211	0.0517913	0.0331685	0.0680036	0.0612065	0.043405	0.0150559	0.0552736	0.0522369	0.0612412	0.059238	0.0423394	0.0785283	1
GWHCAYC00000015	3119719	-	0.015077	0.0831222	0.0764658	0.0645535	0.056337	0.0688133	0.0373286	0.0467805	0.0775017	0.0647715	0.0614711	0.0371004	0.0512817	0.0559677	0.06409	0.0671792	0.0258663	0.0462923	1
GWHCAYC00000016	34479715	-	0.0102621	0.101746	0.0614649	0.0744125	0.0515124	0.0788457	0.045533	0.0125317	0.0404219	0.0524636	0.0845443	0.0344249	0.0570091	0.0370917	0.0968214	0.0727923	0.0273639	0.0607592	1
GWHCAYC00000019	48822999	-	0.0138735	0.0575392	0.0793432	0.0823861	0.0528748	0.0555132	0.0333695	0.033566	0.0422393	0.0494231	0.0975129	0.0180523	0.072928	0.0558447	0.0687786	0.0798071	0.0276242	0.0793244	10
GWHCAYC00000009	43323644	+	0.0161432	0.0505826	0.0695222	0.0657159	0.0690396	0.052113	0.0375234	0.118491	0.0348973	0.0410878	0.0596617	0.0233773	0.0755357	0.0950493	0.0480369	0.0515404	0.0305036	0.0611786	7
GWHCAYC00000003	41617266	-	0.0134234	0.0879282	0.0861389	0.0724049	0.03485	0.0582599	0.039389	0.0558351	0.0790275	0.0557995	0.0540947	0.0190153	0.0884885	0.0577946	0.0595286	0.0527343	0.0207008	0.0645869	12
GWHCAYC00000020	48032815	-	0.0115815	0.104678	0.0730257	0.0611677	0.052609	0.0687053	0.0390429	0.0234011	0.0651191	0.0600841	0.0471514	0.0528435	0.0605516	0.0402189	0.0843945	0.0595752	0.0385908	0.0572595	1
GWHCAYC00000008	2066351	+	0.0167756	0.0550797	0.0793128	0.07707	0.0633321	0.0672287	0.030031	0.0293065	0.0617314	0.0407727	0.0684504	0.0182403	0.0640054	0.0613514	0.0845852	0.0854804	0.0248946	0.0723517	15
GWHCAYC00000017	32705060	-	0.0108994	0.0497738	0.0589561	0.056001	0.0601275	0.0494149	0.0592326	0.0279511	0.0553527	0.0641263	0.0699814	0.0387801	0.0815772	0.071638	0.0810997	0.0737895	0.0351714	0.0561273	12
GWHCAYC00000020	2086112	+	0.020415	0.0506902	0.0935943	0.0960325	0.0528017	0.0576509	0.0380599	0.0499891	0.0719798	0.0538403	0.0592307	0.0171412	0.0744019	0.0548316	0.0675864	0.0475527	0.0280176	0.0661842	3
GWHCAYC00000018	5246431	+	0.0175555	0.0812274	0.0842437	0.0923322	0.0433279	0.0780077	0.0563054	0.0194664	0.0423824	0.0509112	0.0561281	0.0389361	0.06864	0.0497232	0.0608259	0.0727315	0.0364515	0.050804	3
GWHCAYC00000008	41051175	-	0.0114643	0.0615045	0.081438	0.0874058	0.0663128	0.0528441	0.0316559	0.0756212	0.0384659	0.057653	0.0731728	0.00572339	0.0555855	0.0636327	0.0668967	0.0549098	0.0285761	0.0871376	3
GWHCAYC00000006	2328096	-	0.0239904	0.0627736	0.0805153	0.0755769	0.0575655	0.0690843	0.0659242	0.0206968	0.0356313	0.0513458	0.0808872	0.0297809	0.0670638	0.0511956	0.0712766	0.0577901	0.0365161	0.0623855	10
GWHCAYC00000016	34342120	-	0.00816355	0.0886502	0.0856764	0.0746448	0.0642348	0.0609085	0.0291171	0.0508878	0.0429355	0.0397255	0.0717507	0.0341219	0.07971	0.0559235	0.0668123	0.0506613	0.0206922	0.0753836	1
GWHCAYC00000006	14684902	-	0.0252312	0.077195	0.0889921	0.0552892	0.0518488	0.0667477	0.050973	0.0357364	0.0437011	0.0430732	0.073522	0.0131655	0.058202	0.0427428	0.0841153	0.0906065	0.0366975	0.0621609	15
GWHCAYC00000010	41963328	-	0.0278684	0.0558913	0.0781722	0.102	0.0284893	0.0372746	0.0245743	0.0413501	0.0590383	0.0558407	0.0903695	0.0381648	0.0591931	0.0516606	0.0903671	0.061564	0.0310588	0.0671225	3
GWHCAYC00000008	42371333	-	0.0106508	0.0729088	0.0836821	0.0927348	0.0465878	0.0513144	0.0369306	0.0201121	0.0364245	0.0654707	0.088697	0.0172089	0.0620188	0.0427876	0.083407	0.0780001	0.0272875	0.0837764	3
GWHCAYC00000013	34071013	+	0.0117196	0.0947686	0.0739546	0.0483096	0.0546061	0.0646583	0.0509214	0.0182295	0.068433	0.0716115	0.0533651	0.0412678	0.0804239	0.0543948	0.076878	0.052422	0.0303269	0.0537094	1
GWHCAYC00000009	5029858	-	0.0159854	0.0565181	0.079399	0.0675097	0.0451825	0.0395054	0.0347304	0.0300663	0.076681	0.0579396	0.0821248	0.0154226	0.0702275	0.0551463	0.112163	0.0559233	0.0254726	0.0800025	14
GWHCAYC00000005	42370551	+	0.0123401	0.0847926	0.100808	0.109364	0.0555053	0.0518347	0.0301812	0.0166186	0.0437926	0.0463621	0.0863074	0.00747198	0.0470284	0.050124	0.0774087	0.0842595	0.0247527	0.0710484	3
GWHCAYC00000005	39092610	-	0.0180547	0.0538292	0.0634677	0.0963254	0.0608103	0.0567862	0.0468216	0.0158441	0.071572	0.0606132	0.0745172	0.0227628	0.082564	0.049163	0.0703042	0.0650264	0.0273401	0.064198	3
GWHCAYC00000011	632579	+	0.0121874	0.0716842	0.0707158	0.0689946	0.0444385	0.0519737	0.0510837	0.0343657	0.0460001	0.046921	0.0714666	0.0589677	0.0720403	0.0531132	0.066675	0.0756984	0.0365309	0.0671432	15
GWHCAYC00000015	3754263	-	0.0218868	0.0758193	0.0767443	0.0765523	0.0439597	0.0416874	0.0351078	0.0505971	0.0746391	0.0497689	0.0614577	0.0419389	0.0845204	0.0630821	0.0593189	0.0530507	0.0345051	0.0553635	12
GWHCAYC00000014	52172370	-	0.0156876	0.0832619	0.0643697	0.0409123	0.0586452	0.0509717	0.0539926	0.0340092	0.074453	0.0543832	0.0519428	0.0500953	0.0671048	0.0469311	0.0903386	0.0664732	0.030453	0.0659751	14
GWHCAYC00000004	47632661	-	0.018228	0.0614814	0.0750711	0.102988	0.0426587	0.0470722	0.0604825	0.0294682	0.0403947	0.0486623	0.0690881	0.0664686	0.0639153	0.0485126	0.09237	0.0467617	0.0187693	0.0676069	3
GWHCAYC00000006	14876825	-	0.0201934	0.110244	0.0914739	0.0493513	0.0341188	0.0983576	0.0447559	0.0220882	0.0481884	0.0658302	0.0547796	0.0222744	0.0608472	0.0536241	0.0819709	0.0632097	0.028578	0.0501141	1
GWHCAYC00000012	9191618	+	0.0124228	0.0660659	0.06427	0.103468	0.060181	0.030793	0.0256032	0.0701387	0.0421766	0.0442699	0.104144	0.0109276	0.05547	0.0926396	0.0612574	0.0608849	0.041669	0.0536178	10
GWHCAYC00000010	1097482	+	0.00843032	0.0767611	0.0997155	0.0540906	0.0555485	0.0512148	0.0439038	0.0273057	0.0528643	0.0706159	0.0824213	0.0231828	0.0874062	0.0535905	0.0498531	0.071109	0.0210941	0.0708926	2
GWHCAYC00000004	46458125	-	0.0113096	0.0891277	0.0850204	0.0572709	0.0592314	0.0763784	0.0494615	0.0105366	0.0650928	0.0455439	0.064836	0.0149654	0.0556252	0.0408646	0.0713634	0.0910081	0.0218324	0.0905317	15
GWHCAYC00000008	45368800	+	0.00996998	0.090993	0.0874396	0.063396	0.0587739	0.0449939	0.0487545	0.0245466	0.0566912	0.0524076	0.0844689	0.0223535	0.0594339	0.0393398	0.0843725	0.064656	0.026383	0.081026	1
GWHCAYC00000020	40335327	-	0.0118822	0.0390057	0.0744372	0.0915483	0.0505903	0.0627347	0.038267	0.129865	0.0587405	0.0426811	0.0514884	0.0076153	0.0529121	0.0743223	0.0744302	0.0347565	0.0198477	0.0848751	7
GWHCAYC00000013	29457012	+	0.0201988	0.0949258	0.0814985	0.0815786	0.0318474	0.0749944	0.0344111	0.032918	0.054449	0.0698304	0.0477971	0.0732706	0.0631315	0.0404599	0.0477923	0.0620764	0.0307893	0.0580308	1
GWHCAYC00000018	60299640	+	0.0139622	0.0721731	0.0916782	0.0725305	0.0711513	0.0522129	0.0401196	0.051306	0.0571205	0.0500566	0.0812966	0.014371	0.0626675	0.0485264	0.0767708	0.048822	0.0285037	0.0667312	2
GWHCAYC00000014	51317971	+	0.0119015	0.0790669	0.0722605	0.075516	0.0527568	0.0579374	0.0439585	0.0192432	0.0555446	0.0522099	0.082983	0.065098	0.0642738	0.0451529	0.0661539	0.0775429	0.0208345	0.0575659	10
GWHCAYC00000009	40455551	+	0.0110713	0.12756	0.0777902	0.046158	0.0437633	0.054022	0.0496176	0.0171493	0.0519518	0.0735927	0.0772965	0.034723	0.0624368	0.0355928	0.0762138	0.0700564	0.031604	0.0594005	1
GWHCAYC00000003	48644032	-	0.0130936	0.0671734	0.0695162	0.0696642	0.0689404	0.0493732	0.054984	0.0100481	0.0676423	0.0688834	0.0568892	0.032975	0.0635721	0.0453417	0.10408	0.064463	0.0294222	0.063938	14
GWHCAYC00000007	15935143	-	0.0189528	0.05691	0.0792108	0.0692321	0.0469212	0.0546639	0.0573257	0.0167916	0.0646621	0.0665885	0.0615974	0.032125	0.0778474	0.035558	0.0708889	0.0782355	0.0416492	0.0708399	2
GWHCAYC00000018	1411033	+	0.0167753	0.083833	0.106221	0.0633108	0.039928	0.0481659	0.0427545	0.0160229	0.0607636	0.0516235	0.0915519	0.00937554	0.056536	0.0424042	0.0848879	0.0805516	0.0359208	0.0693739	2
GWHCAYC00000005	34795585	-	0.0226662	0.0676715	0.097049	0.0848378	0.0497009	0.0338003	0.0377545	0.0266322	0.0644786	0.0604619	0.0810017	0.0260978	0.0605048	0.0530519	0.06334	0.063598	0.0284744	0.0788786	2
GWHCAYC00000013	28897457	+	0.0159849	0.0997904	0.067134	0.076809	0.0439182	0.0690875	0.0447287	0.0118315	0.0469391	0.0381233	0.0937286	0.0116023	0.0638678	0.0416048	0.0900694	0.0756429	0.0227548	0.0863827	1
GWHCAYC00000011	41251632	-	0.0137919	0.039734	0.0859863	0.0885827	0.04366	0.0554523	0.0389907	0.0508998	0.0515577	0.0565778	0.100196	0.0184363	0.0493083	0.056883	0.0964849	0.0479819	0.0365597	0.0689169	10
GWHCAYC00000013	15500242	-	0.0149966	0.0581424	0.0943117	0.0740002	0.0645364	0.0870903	0.0306941	0.0476757	0.0690146	0.0457069	0.0709113	0.0228728	0.0656809	0.0501983	0.0562521	0.0660501	0.0269174	0.0549481	2
GWHCAYC00000007	45349586	-	0.0144875	0.0622012	0.0779645	0.0655037	0.0480182	0.0592812	0.0317616	0.0302885	0.0626903	0.054036	0.0789712	0.0247192	0.0922814	0.0501003	0.0956889	0.0696031	0.0229636	0.0594396	14
GWHCAYC00000004	52505429	-	0.0155552	0.0792571	0.0569278	0.104302	0.0467028	0.0602646	0.0551412	0.0243966	0.0477562	0.0567154	0.0750599	0.0412096	0.0638133	0.054343	0.0573889	0.0605361	0.0453153	0.055315	3
GWHCAYC00000004	2138433	-	0.0256832	0.0793185	0.0676512	0.074188	0.0583487	0.0520528	0.0406247	0.0388216	0.0511039	0.0616411	0.0668898	0.023278	0.0612277	0.0724692	0.0723752	0.0596828	0.0303213	0.0643224	1
GWHCAYC00000013	24112548	+	0.0111041	0.0727333	0.0847638	0.0777473	0.0454704	0.0554036	0.0352497	0.0411687	0.0675764	0.0651785	0.0655731	0.0507489	0.0699615	0.0488234	0.0630475	0.0394962	0.0314016	0.0745521	2
GWHCAYC00000010	53874299	-	0.0143172	0.112352	0.0859838	0.0957773	0.0473786	0.0563427	0.0339521	0.0217346	0.0563553	0.0503022	0.102832	0.0187708	0.052043	0.0367725	0.0759102	0.062247	0.019187	0.0577409	1
GWHCAYC00000014	8465353	+	0.0135856	0.0808765	0.0747874	0.0709802	0.0518614	0.0448378	0.0447112	0.0234729	0.0567651	0.0524042	0.0955768	0.0261149	0.06768	0.0731013	0.0591578	0.0645813	0.0380782	0.0614274	10
GWHCAYC00000010	52952940	-	0.00939104	0.0754472	0.095205	0.0735159	0.0463236	0.0684354	0.0482607	0.0313155	0.0430835	0.048627	0.0779128	0.0106977	0.0729277	0.0454712	0.101284	0.0667536	0.0240671	0.0612813	14
GWHCAYC00000009	11555942	-	0.0128882	0.0736976	0.056354	0.0899453	0.0573368	0.0476682	0.04791	0.0344839	0.0457978	0.060428	0.0924712	0.0385286	0.0611952	0.0495616	0.0798851	0.0621537	0.0242893	0.0654055	10
GWHCAYC00000006	50128290	-	0.0149029	0.0842008	0.0761865	0.0652859	0.0842831	0.0500424	0.0299144	0.0291597	0.0531578	0.0510159	0.0970689	0.028376	0.0730831	0.0370863	0.0789317	0.0631416	0.0333645	0.0507984	10
GWHCAYC00000006	4636262	-	0.0151103	0.0536022	0.0421245	0.0530559	0.040996	0.0479202	0.037735	0.0139185	0.0597228	0.0615972	0.0912282	0.0374011	0.0954835	0.0525998	0.120964	0.0858534	0.0320864	0.0586014	14
GWHCAYC00000008	38417309	-	0.0150132	0.0831206	0.0540366	0.0693957	0.0502298	0.053434	0.0361197	0.0626511	0.0645631	0.061134	0.0676343	0.0208492	0.0533809	0.0587454	0.0721095	0.084234	0.0301053	0.0632438	15
GWHCAYC00000003	495387	+	0.0119582	0.0810728	0.0729499	0.0745486	0.0502555	0.0667588	0.0498242	0.0266218	0.0495659	0.033166	0.101989	0.0180908	0.0562335	0.045971	0.103579	0.0652675	0.0297417	0.062406	14
GWHCAYC00000015	7867666	-	0.0440918	0.0650756	0.100247	0.062401	0.0597915	0.0612587	0.0472757	0.0221135	0.0492	0.0595444	0.0412696	0.0378244	0.0612637	0.0503309	0.0598396	0.0805363	0.0270487	0.0708877	2
GWHCAYC00000004	54774834	-	0.0129529	0.0637571	0.106168	0.0690778	0.0569902	0.0513954	0.0483177	0.0251923	0.0464445	0.0506416	0.0555937	0.0124339	0.0835458	0.0689553	0.0782669	0.0736134	0.0314471	0.0652064	2
GWHCAYC00000020	8908142	+	0.0186207	0.0568553	0.116608	0.0658218	0.0428239	0.0403136	0.0422444	0.0355937	0.0551933	0.0471492	0.0820176	0.018053	0.071191	0.060661	0.0669515	0.0798868	0.0353258	0.0646896	2
GWHCAYC00000011	3901248	+	0.0181199	0.0697436	0.068636	0.0749812	0.0439121	0.0443547	0.0411886	0.041503	0.0639959	0.0579874	0.0641641	0.0283885	0.0904044	0.0445237	0.0771499	0.062093	0.0314694	0.0773847	12
GWHCAYC00000005	2462428	-	0.0206592	0.0763101	0.0955186	0.0821372	0.0494563	0.058565	0.0281513	0.0460959	0.071007	0.0613917	0.0526578	0.0187487	0.069117	0.0657077	0.0732847	0.0460805	0.0256585	0.0594526	2
GWHCAYC00000001	53773574	-	0.0131962	0.0769627	0.0824772	0.0684441	0.0545773	0.0566797	0.0374631	0.0236692	0.0343975	0.0420948	0.0840525	0.0106549	0.0868785	0.0447813	0.101077	0.0725016	0.0462716	0.0638202	14
GWHCAYC00000006	50919339	+	0.0134357	0.0601509	0.0819735	0.0892522	0.050875	0.071137	0.0393044	0.0274699	0.0494666	0.0508838	0.0688762	0.0121418	0.0544427	0.0796373	0.0842374	0.0620237	0.0270171	0.0776748	3
GWHCAYC00000009	49658140	+	0.0120218	0.0792617	0.0699355	0.0807546	0.0460141	0.0310725	0.0436445	0.0242982	0.0477959	0.0594518	0.0556726	0.105698	0.0644972	0.0565627	0.0672128	0.0596868	0.0269792	0.0694398	11
GWHCAYC00000008	6582742	-	0.0177664	0.0824535	0.0815832	0.0665387	0.0397211	0.0694907	0.0381828	0.0238803	0.0515335	0.0434306	0.0824337	0.0168083	0.0746589	0.0585237	0.0820992	0.0745264	0.0221521	0.0742167	1
GWHCAYC00000014	51436911	-	0.0197405	0.081942	0.0843951	0.0886383	0.0472979	0.057529	0.0370822	0.0196536	0.042691	0.0417987	0.0768089	0.0133545	0.0653629	0.0439573	0.107797	0.0880934	0.0264718	0.0573859	14
GWHCAYC00000019	42274683	+	0.0209572	0.0771138	0.0651489	0.0895975	0.0542912	0.0509048	0.0453187	0.0375168	0.0707783	0.0541355	0.0753109	0.0284041	0.050914	0.0392941	0.0745469	0.0663962	0.0362203	0.0631508	3
GWHCAYC00000015	52855339	+	0.0156775	0.0809505	0.0969147	0.071902	0.0409118	0.0564041	0.040026	0.0438383	0.0688386	0.0587752	0.0722427	0.0174109	0.0752476	0.0470077	0.061583	0.0659693	0.0261678	0.0601324	2
GWHCAYC00000015	12849594	+	0.0110134	0.105209	0.0682913	0.0566994	0.0395241	0.0762429	0.0450429	0.0186094	0.0595855	0.0322239	0.0851756	0.0218721	0.0700771	0.0554562	0.0713561	0.0910255	0.020483	0.0721124	1
GWHCAYC00000001	57688261	-	0.0111666	0.0448816	0.0818103	0.0630071	0.0601662	0.0557097	0.0342127	0.0507488	0.051791	0.0510975	0.0958359	0.0129228	0.0686399	0.0869995	0.0677544	0.0718634	0.0267936	0.064599	10
GWHCAYC00000015	7871981	+	0.0107249	0.0766994	0.0659567	0.0704804	0.047186	0.0515846	0.0434325	0.0347633	0.0832005	0.0638606	0.0690232	0.0214861	0.0732662	0.0473958	0.0705101	0.0539218	0.0407696	0.0757382	8
GWHCAYC00000012	18654170	-	0.0153269	0.0976142	0.0868146	0.0464571	0.0567152	0.0491631	0.0217461	0.0352541	0.0847847	0.0406442	0.0746411	0.00951032	0.0802675	0.0623779	0.0765955	0.0430941	0.0387125	0.0802808	1
GWHCAYC00000010	42984684	-	0.0111916	0.0627006	0.0660748	0.0618484	0.0692934	0.0651844	0.0442125	0.0387968	0.0533633	0.0486014	0.0812528	0.0254504	0.0751212	0.0747439	0.0715202	0.0633647	0.0302674	0.0570123	10
GWHCAYC00000013	27636783	+	0.0173522	0.0729836	0.0778096	0.0500953	0.0513335	0.0783113	0.0403738	0.0290047	0.0717795	0.0645458	0.0657573	0.0306803	0.0609392	0.0364161	0.09096	0.0657825	0.0258616	0.0700138	14
GWHCAYC00000001	54610377	+	0.00998929	0.0874555	0.0656675	0.0665326	0.0517591	0.0479065	0.0557418	0.0330314	0.047132	0.0762496	0.0499531	0.0418418	0.0943387	0.0503473	0.0730498	0.074814	0.0335129	0.0406772	12
GWHCAYC00000013	45187351	+	0.012782	0.116752	0.0650392	0.062762	0.0419761	0.0484932	0.0333933	0.0284646	0.039324	0.0514307	0.0701805	0.0562439	0.0688528	0.0471659	0.0961205	0.0644897	0.0273793	0.0691502	1
GWHCAYC00000008	40130187	+	0.00891306	0.0541204	0.067263	0.0767452	0.044647	0.0447177	0.0317732	0.0561402	0.088584	0.0680548	0.0512769	0.0322368	0.109421	0.0612992	0.0744605	0.0503983	0.0305559	0.049393	12
GWHCAYC00000008	15103533	+	0.0153247	0.0424104	0.0873406	0.0766314	0.0692842	0.0355081	0.0584606	0.0260029	0.043524	0.0607205	0.0908233	0.0473062	0.062594	0.0395758	0.060916	0.0837439	0.0287001	0.0711331	10
GWHCAYC00000010	53492980	+	0.0117254	0.0735091	0.107409	0.0692044	0.039809	0.048053	0.0441542	0.0299965	0.0584351	0.0472353	0.0529523	0.0516605	0.0564534	0.0424727	0.07768	0.0665118	0.0372651	0.0854729	2
GWHCAYC00000006	9257878	+	0.0130293	0.0886099	0.0784092	0.0770947	0.0391916	0.0720164	0.0405456	0.0203568	0.0399566	0.0516394	0.113469	0.0157906	0.0734767	0.0386317	0.0710058	0.0712425	0.02151	0.074024	10
GWHCAYC00000009	41792937	-	0.0147671	0.0657558	0.0615172	0.0916379	0.0597673	0.0451079	0.0338909	0.0937286	0.0549309	0.0658473	0.0493232	0.0576812	0.0572677	0.0607066	0.0584977	0.0473824	0.026499	0.0556912	7
GWHCAYC00000014	304823	-	0.011718	0.0703224	0.0956967	0.0698134	0.0529983	0.0436726	0.0387204	0.0388203	0.0809287	0.0429249	0.0681212	0.0241823	0.0665123	0.0427601	0.0566402	0.103366	0.0299379	0.062864	15
GWHCAYC00000004	4741528	+	0.0145392	0.10099	0.0745904	0.0520691	0.0552749	0.0661553	0.052886	0.0541232	0.0492014	0.0605187	0.0526075	0.0263683	0.0745115	0.0458869	0.0721777	0.0623145	0.0256162	0.0601693	1
GWHCAYC00000017	3936135	+	0.0161219	0.0596769	0.095646	0.063158	0.052354	0.0572847	0.0501821	0.0386316	0.0467027	0.0623651	0.0693285	0.0309369	0.0625567	0.0558853	0.0884912	0.0560231	0.0307758	0.0638794	2
GWHCAYC00000018	56011691	-	0.0141496	0.0489533	0.0710103	0.108002	0.0533504	0.0517111	0.049416	0.0254995	0.059663	0.0403571	0.086339	0.019136	0.0595647	0.0456635	0.0850949	0.0665866	0.031629	0.0838741	3
GWHCAYC00000002	47151164	+	0.00862688	0.0601118	0.0786743	0.0823779	0.0597541	0.0417303	0.0705527	0.011039	0.0426882	0.0870088	0.0727079	0.0689571	0.0751543	0.0423561	0.0548238	0.0671964	0.020449	0.0557915	9
GWHCAYC00000017	5424056	-	0.00986292	0.139582	0.070706	0.0694193	0.0503953	0.0661118	0.046723	0.0202418	0.0394261	0.0362525	0.062764	0.047368	0.0574531	0.0462167	0.0614062	0.0910268	0.0196831	0.0653616	1
GWHCAYC00000020	37542265	-	0.0099171	0.0881752	0.0776752	0.0712229	0.0559311	0.0589862	0.061461	0.0414304	0.0484228	0.0555932	0.0563594	0.0174655	0.0567986	0.0556039	0.0813747	0.0712954	0.0343714	0.0579161	1
GWHCAYC00000001	48142074	-	0.0113431	0.0804176	0.130272	0.0879077	0.0581466	0.0506251	0.0354408	0.0207074	0.0570821	0.0330328	0.0688939	0.0257338	0.0496145	0.0357514	0.0741538	0.0764044	0.0287159	0.0757567	2
GWHCAYC00000007	44636587	-	0.015726	0.0941577	0.0680927	0.0736868	0.0460757	0.0898818	0.0404284	0.0290615	0.0386767	0.0439813	0.084038	0.0142877	0.0585477	0.0578312	0.0770121	0.0750868	0.0251149	0.068313	1
GWHCAYC00000002	10722438	-	0.0116843	0.0798136	0.0642304	0.0584079	0.0465472	0.0543504	0.0412453	0.0645322	0.0445574	0.0469307	0.0746332	0.0298787	0.0581648	0.061896	0.106627	0.048667	0.0360379	0.0717955	14
GWHCAYC00000020	1272804	-	0.00989642	0.0671504	0.0626588	0.0987378	0.0613886	0.0505175	0.0606212	0.0381297	0.0406964	0.0501962	0.0728811	0.0452255	0.059775	0.0658079	0.0564681	0.0602861	0.0237893	0.075774	3
GWHCAYC00000003	3573698	+	0.0166257	0.0807066	0.0957408	0.0624281	0.0391958	0.0430731	0.023971	0.0394052	0.0378426	0.0671648	0.0934093	0.0223875	0.0722687	0.060259	0.0737215	0.0694936	0.0293729	0.0729338	2
GWHCAYC00000011	40294200	-	0.0192969	0.0575962	0.0705802	0.0850147	0.0526771	0.0549533	0.0362268	0.0178958	0.0354374	0.0868565	0.119028	0.031837	0.0524106	0.0371457	0.0755578	0.0626305	0.0231793	0.081676	10
GWHCAYC00000019	2573010	-	0.0127871	0.0887038	0.0638066	0.0748306	0.0549627	0.0776317	0.0519642	0.026275	0.0416107	0.0428191	0.0653032	0.0239876	0.0517448	0.0380108	0.078446	0.0869723	0.0418853	0.0782585	1
GWHCAYC00000004	43958443	+	0.0152331	0.070151	0.0687504	0.0780738	0.0626705	0.0490206	0.0617013	0.0543301	0.0438202	0.0708599	0.0769607	0.0302787	0.0907139	0.0367472	0.0733406	0.0503064	0.0243573	0.0426844	12
GWHCAYC00000009	47697405	+	0.0132597	0.0616199	0.0908557	0.0932856	0.0495882	0.0613943	0.0463306	0.0347977	0.0564553	0.0493012	0.0739007	0.0086286	0.0598968	0.0519396	0.0716381	0.0751954	0.028629	0.0732837	3
GWHCAYC00000010	52091853	-	0.0142117	0.0593912	0.0665631	0.0929327	0.0550628	0.0584154	0.0401484	0.0520038	0.0621735	0.0477458	0.0551057	0.019699	0.0850837	0.0532983	0.0703953	0.0575137	0.0376252	0.0726308	3
GWHCAYC00000004	51694123	-	0.0135338	0.0488885	0.0943704	0.0820003	0.0548074	0.049086	0.0377241	0.0404914	0.0371215	0.0724141	0.0837657	0.012245	0.0836799	0.0529846	0.0852777	0.0610281	0.0228255	0.0677559	2
GWHCAYC00000007	37785002	-	0.0201478	0.0488908	0.0740631	0.106617	0.0714859	0.0432926	0.0468805	0.0461373	0.0621012	0.0644891	0.0560576	0.0695539	0.0496008	0.0569612	0.0398572	0.0549402	0.0228522	0.0660711	3
GWHCAYC00000002	49013777	+	0.0120538	0.0756475	0.0680396	0.0585681	0.0791897	0.037479	0.0558948	0.0287034	0.0639588	0.0438197	0.0676112	0.0479214	0.0706509	0.0716925	0.0747852	0.0623826	0.0186906	0.0629111	4
GWHCAYC00000001	58859197	+	0.0128404	0.0617499	0.066975	0.0515691	0.0805434	0.0564948	0.0538816	0.0416791	0.0526967	0.0489313	0.0605984	0.0323574	0.0710009	0.0598689	0.0936088	0.0485746	0.0463758	0.0602538	14
GWHCAYC00000008	9610349	-	0.0131873	0.111443	0.060608	0.0651894	0.0649191	0.0702107	0.0470761	0.0240061	0.0428787	0.0643829	0.0735253	0.0455811	0.0736891	0.0485638	0.0637921	0.0573578	0.0301888	0.043401	1
GWHCAYC00000018	59465181	+	0.0113594	0.077485	0.068128	0.0623907	0.0490242	0.0475964	0.0469676	0.0429352	0.0526401	0.0725376	0.0579713	0.0960453	0.0598005	0.0521501	0.0667818	0.0600048	0.0295098	0.0466724	11
GWHCAYC00000010	41359038	-	0.0183201	0.0612518	0.0771662	0.0879318	0.0494034	0.0666265	0.0344664	0.0411395	0.0428273	0.0453209	0.0665842	0.01596	0.0802764	0.0604916	0.0768533	0.0819299	0.0333124	0.0601382	3
GWHCAYC00000013	15572399	+	0.0205637	0.087378	0.0923864	0.0659091	0.0498123	0.0625445	0.0493106	0.0296116	0.0384439	0.0415683	0.0664422	0.0246369	0.0506705	0.0557108	0.0690967	0.0993791	0.0308911	0.0656441	15
GWHCAYC00000018	17288981	-	0.0117716	0.0641565	0.0641915	0.0630067	0.0499485	0.0859084	0.0534343	0.0280719	0.0530754	0.0719681	0.0616735	0.068018	0.058233	0.0445779	0.0690371	0.0647908	0.025757	0.0623797	5
GWHCAYC00000008	21846157	+	0.00754316	0.0508104	0.103509	0.0704561	0.0405319	0.0364003	0.0437246	0.035081	0.0616348	0.0812881	0.125536	0.0234912	0.0689426	0.0431172	0.0693125	0.0475473	0.0307764	0.0602976	10
GWHCAYC00000006	3040444	+	0.0171253	0.0785587	0.078611	0.0723828	0.0487052	0.0640078	0.0469119	0.015432	0.0613971	0.046745	0.0777891	0.0482589	0.0796226	0.038354	0.0760093	0.0636939	0.025037	0.0613584	12
GWHCAYC00000006	51385286	-	0.0113329	0.0961578	0.0871473	0.0806216	0.0412863	0.0425821	0.05769	0.0185602	0.0612674	0.045334	0.0937078	0.0229538	0.0582732	0.0483858	0.0761373	0.0527107	0.0272426	0.0786096	1
GWHCAYC00000001	56063770	+	0.00842802	0.0848084	0.0757336	0.0695356	0.0494748	0.0691585	0.0394014	0.0221106	0.0554844	0.0667122	0.0762637	0.0267625	0.0689664	0.0474441	0.0803603	0.0680403	0.0259321	0.065383	1
GWHCAYC00000004	53948249	-	0.013918	0.0870253	0.0896569	0.0638349	0.0689056	0.0528394	0.0440841	0.013684	0.0690776	0.0475297	0.0729158	0.0256007	0.0499306	0.0421245	0.0860537	0.0675366	0.0234398	0.0818429	2
GWHCAYC00000009	705240	+	0.0229134	0.0932232	0.0853366	0.0776995	0.0713923	0.0535211	0.0497312	0.0194353	0.0475507	0.050897	0.0802929	0.0376142	0.0688665	0.0465251	0.054771	0.0451289	0.0273928	0.0677082	1
GWHCAYC00000020	2946143	+	0.0131229	0.0977291	0.0599366	0.0892843	0.0583488	0.0474053	0.0424723	0.0295404	0.0549634	0.0676253	0.0590681	0.0266635	0.0657168	0.0540889	0.0624741	0.0681179	0.0217266	0.0817159	1
GWHCAYC00000020	37705816	-	0.0191039	0.0839146	0.0859351	0.083737	0.049064	0.0481855	0.040533	0.0437595	0.0400906	0.0544051	0.0783802	0.0529498	0.0712855	0.0524392	0.0600926	0.0554047	0.0209169	0.0598028	2
GWHCAYC00000004	840104	-	0.00942251	0.170198	0.0691081	0.055667	0.0391672	0.0714958	0.0376616	0.0172345	0.0401643	0.0435463	0.08175	0.0119749	0.0686504	0.0525161	0.0714155	0.0739343	0.0266912	0.059402	1
GWHCAYC00000013	31704828	-	0.00931841	0.0530135	0.0541563	0.056227	0.0774429	0.0289207	0.0846491	0.0269571	0.0549307	0.0879004	0.0765005	0.106299	0.0671759	0.0327988	0.0563356	0.0504395	0.0212485	0.0556858	11
GWHCAYC00000019	43996247	+	0.00975329	0.0783247	0.0798634	0.0678367	0.0634651	0.0427822	0.0451963	0.0692993	0.0520382	0.0478628	0.0561648	0.0122373	0.0679503	0.0672067	0.0835384	0.0614769	0.0322582	0.0627451	14
GWHCAYC00000019	49184515	-	0.0168406	0.075096	0.0528322	0.131838	0.0346782	0.074978	0.0367998	0.0120016	0.0461153	0.0580192	0.0789901	0.0255684	0.0733299	0.0485106	0.0730705	0.0682962	0.0249297	0.0681059	3
GWHCAYC00000016	33378388	-	0.0231776	0.0938285	0.0678348	0.0559514	0.0512627	0.0768861	0.0475169	0.0277349	0.0744414	0.0428242	0.0803153	0.0290393	0.0625524	0.0382212	0.0709238	0.0570567	0.0431165	0.0573165	1
GWHCAYC00000017	1812117	+	0.0130283	0.0607484	0.0884043	0.0824851	0.0365632	0.0557019	0.0380224	0.0261404	0.0424161	0.0452256	0.0977708	0.0057212	0.0667297	0.054857	0.112686	0.0511726	0.0301852	0.0921415	14
GWHCAYC00000013	41467312	-	0.012404	0.0447682	0.104901	0.0760751	0.0562428	0.0476551	0.0433766	0.0373138	0.0573587	0.0633387	0.0683434	0.0206059	0.0856721	0.06079	0.075089	0.052148	0.0230571	0.07086	2
GWHCAYC00000003	666023	+	0.0256848	0.0600698	0.0835302	0.0759333	0.0521774	0.0481084	0.0378916	0.0456004	0.0532066	0.062337	0.0714968	0.0624474	0.0883735	0.0460682	0.0649144	0.0470518	0.0235141	0.0515942	12
GWHCAYC00000006	18104217	-	0.0142194	0.0603028	0.0849123	0.0663585	0.0464693	0.0505726	0.0473809	0.0545453	0.0785456	0.0546636	0.0436966	0.0468032	0.0761683	0.0674162	0.0567273	0.0591642	0.0371479	0.054906	2
GWHCAYC00000008	7131295	+	0.0142913	0.0567891	0.0928124	0.0822786	0.0631822	0.0472949	0.0360417	0.0440514	0.0726198	0.0471009	0.0564178	0.0246111	0.0623594	0.0677298	0.0631982	0.0652789	0.0293172	0.0746253	2
GWHCAYC00000011	8217077	-	0.0141645	0.0810323	0.0795435	0.0794592	0.0499287	0.0568797	0.0497776	0.0375496	0.0458589	0.0617648	0.0738651	0.0390346	0.0565668	0.0556487	0.0631579	0.0746605	0.0282487	0.052859	1
GWHCAYC00000010	41613606	+	0.0332533	0.0738342	0.0606117	0.0896118	0.0545588	0.065765	0.0541675	0.0265508	0.031844	0.0436447	0.0786657	0.0156028	0.0587446	0.0434737	0.0804864	0.058879	0.0644389	0.0658671	3
GWHCAYC00000012	42624867	-	0.0179554	0.0550116	0.0963338	0.092433	0.0559413	0.0637188	0.0417432	0.0366569	0.0533101	0.055508	0.0664722	0.0165998	0.0548764	0.0425476	0.068155	0.0901171	0.0244365	0.0681832	2
GWHCAYC00000018	1828946	+	0.0127759	0.116417	0.0976623	0.058666	0.0464028	0.0693287	0.0453255	0.0174435	0.0500951	0.0459213	0.065839	0.0264757	0.0741999	0.0350425	0.0616763	0.0691721	0.0312106	0.0763457	1
GWHCAYC00000006	6874538	+	0.0158202	0.106327	0.0824332	0.0623218	0.0428551	0.0537774	0.0522578	0.0121436	0.0332638	0.0456087	0.089191	0.0342481	0.0798938	0.0418293	0.0765291	0.0892199	0.0224111	0.0598689	1
GWHCAYC00000015	54127432	+	0.0163997	0.0730737	0.0792168	0.0613141	0.0552072	0.0564012	0.0497259	0.0229428	0.043659	0.0563989	0.0854103	0.032476	0.0518217	0.038594	0.105851	0.0866358	0.0290123	0.0558597	14
GWHCAYC00000011	7196942	-	0.0112299	0.0787872	0.0835002	0.0530325	0.0511371	0.0699435	0.0346112	0.0260057	0.0615449	0.040369	0.101563	0.0257836	0.0749987	0.0392584	0.0681379	0.0696918	0.0308981	0.0795076	10
GWHCAYC00000018	10987910	+	0.0114599	0.10328	0.0671776	0.0730629	0.055318	0.0562083	0.040667	0.0209192	0.0446756	0.0361814	0.0772327	0.02143	0.0732094	0.0654169	0.0556287	0.0847484	0.0259248	0.0874589	1
GWHCAYC00000002	52231673	-	0.0135099	0.0738111	0.070978	0.0667637	0.0710298	0.05918	0.0393561	0.0592445	0.0460896	0.0446112	0.0817129	0.0192076	0.0728902	0.0867971	0.0562168	0.0539974	0.0323939	0.0522102	13
GWHCAYC00000008	2743732	-	0.0127193	0.0742213	0.0453562	0.041318	0.0701235	0.064303	0.0463879	0.0180499	0.0690739	0.062004	0.0796289	0.0694169	0.0518486	0.0488938	0.0703081	0.091877	0.0306959	0.0537738	15
GWHCAYC00000004	52505362	-	0.0145336	0.0835411	0.0559135	0.0949044	0.050863	0.0667885	0.0592092	0.0312236	0.052026	0.0558197	0.0718452	0.0454006	0.0461857	0.0479552	0.0609502	0.0628202	0.0468164	0.0532039	3
GWHCAYC00000008	47259014	-	0.0190085	0.103918	0.0904795	0.0793695	0.0460413	0.085809	0.0439963	0.0353575	0.0460924	0.0334586	0.0556784	0.00890305	0.0685943	0.0716139	0.0699097	0.0477743	0.0379187	0.0560773	1
GWHCAYC00000002	33488010	-	0.00895554	0.0842227	0.057962	0.0554947	0.0641407	0.0428807	0.0510306	0.0411223	0.0503587	0.0785664	0.0597375	0.015992	0.0797299	0.0987581	0.0634368	0.0636694	0.0295398	0.0544021	13
GWHCAYC00000008	49981548	+	0.0236352	0.0793959	0.0983764	0.10329	0.0438414	0.0760697	0.034832	0.03114	0.0552727	0.04115	0.0967161	0.0188438	0.0543516	0.0431574	0.0714819	0.0553855	0.0173067	0.0557542	3
GWHCAYC00000008	4104440	+	0.0140598	0.0585705	0.0844041	0.098383	0.0517959	0.0537334	0.0361868	0.0720587	0.0557231	0.0392124	0.0653173	0.0102669	0.0622555	0.0468938	0.0876702	0.0538217	0.0342344	0.0754127	3
GWHCAYC00000005	2474358	+	0.0167827	0.060408	0.0816145	0.071012	0.0541146	0.0575483	0.0456248	0.0406848	0.0500369	0.0814627	0.0896925	0.0292813	0.0674742	0.041775	0.0689303	0.0561852	0.0249941	0.0623782	10
GWHCAYC00000003	36220473	+	0.0153806	0.0600447	0.0850074	0.0746944	0.0447461	0.0565848	0.0433977	0.0831037	0.0570013	0.0501411	0.0936629	0.0430145	0.0583508	0.0490857	0.0597112	0.039882	0.0239339	0.0622571	10
GWHCAYC00000010	7497184	+	0.0142326	0.113444	0.0593907	0.0682304	0.0361278	0.0486421	0.0478542	0.0147031	0.0507637	0.0635895	0.0773284	0.101651	0.0506015	0.0306003	0.0712574	0.0621091	0.0277304	0.0617441	1
GWHCAYC00000010	52381702	-	0.00948833	0.0978187	0.0718127	0.0833854	0.0514953	0.0647113	0.0376363	0.0348644	0.0646425	0.0444501	0.0434182	0.0171968	0.0755115	0.0507952	0.0935095	0.0647897	0.0297014	0.0647728	1
GWHCAYC00000001	55585494	-	0.0146225	0.0833519	0.0931837	0.0630348	0.0359155	0.0529474	0.0419166	0.0217688	0.0367149	0.0783891	0.0814869	0.0306453	0.0588197	0.038455	0.0746771	0.112683	0.0182311	0.0631568	15
GWHCAYC00000015	1062938	+	0.0163583	0.0599097	0.0833547	0.0874108	0.0514779	0.0470164	0.0294199	0.0735845	0.0672388	0.0451359	0.0573116	0.0194347	0.0819719	0.0486241	0.0569291	0.0705406	0.0371634	0.0671175	3
GWHCAYC00000008	21540185	+	0.0251773	0.0455144	0.0705055	0.0589268	0.0544294	0.0648947	0.0506723	0.0257199	0.0510331	0.0714742	0.0854081	0.00949705	0.0840175	0.0543834	0.0782581	0.068293	0.0322083	0.0695869	10
GWHCAYC00000005	37702317	+	0.0254228	0.0713427	0.0877908	0.0603448	0.0427465	0.0353906	0.033288	0.0622349	0.0725784	0.0479538	0.0487326	0.0289691	0.0626544	0.0580914	0.0869134	0.0693531	0.0391143	0.0670785	2
GWHCAYC00000001	46710746	+	0.0125161	0.0689269	0.0908548	0.0675014	0.0719925	0.0478019	0.0460111	0.0271734	0.0735109	0.0622508	0.0666455	0.0122573	0.0695556	0.0613748	0.0694362	0.0513663	0.0336498	0.0671747	2
GWHCAYC00000007	75921	+	0.0147496	0.0627473	0.0785689	0.0676136	0.0439353	0.0587476	0.030889	0.0445344	0.0672073	0.0576523	0.0420061	0.0786388	0.0613321	0.0597377	0.0747429	0.0685668	0.0374445	0.0508859	11
GWHCAYC00000007	44973036	+	0.0113364	0.053933	0.0781811	0.0520695	0.0566531	0.0591433	0.0704695	0.0232912	0.0554032	0.0713364	0.0751281	0.0514433	0.0673502	0.0478205	0.0718411	0.0733869	0.0230517	0.0581614	2
GWHCAYC00000003	24901038	-	0.00806192	0.0520965	0.0949384	0.0617927	0.0670994	0.0506557	0.0402324	0.0473339	0.0377477	0.0384568	0.113438	0.0392202	0.0636638	0.0673369	0.0818628	0.0574493	0.0241545	0.0544587	10
GWHCAYC00000007	46932504	-	0.013979	0.0963978	0.0796955	0.0604198	0.0507041	0.0718099	0.0501809	0.0432294	0.051191	0.0538894	0.0638204	0.0167321	0.0544008	0.0566613	0.0867258	0.0710407	0.0249637	0.0541585	1
GWHCAYC00000011	16197267	-	0.0156234	0.0751897	0.0910946	0.0563918	0.0423252	0.0498419	0.0361483	0.030966	0.0898483	0.0667881	0.0648306	0.0498708	0.0548653	0.049333	0.0545329	0.0456855	0.0290631	0.0976013	17
GWHCAYC00000020	39603537	+	0.00970547	0.0749464	0.0828822	0.0931267	0.063992	0.0409906	0.0404972	0.037304	0.0588005	0.0678641	0.0727898	0.01469	0.0639463	0.0422996	0.0708939	0.0631902	0.0350889	0.066992	3
GWHCAYC00000019	39634756	+	0.0167083	0.0457507	0.0708206	0.0794795	0.0510568	0.0341313	0.0391805	0.198553	0.052196	0.0426359	0.02913	0.0178497	0.0723418	0.0863085	0.0417868	0.0418282	0.0270559	0.0531865	7
GWHCAYC00000020	39565095	+	0.0160366	0.0687068	0.0589242	0.0623021	0.0842947	0.0648546	0.0602391	0.032582	0.0608971	0.04932	0.0664732	0.0420486	0.0452513	0.0549881	0.0625104	0.0751802	0.0317994	0.0635916	4
GWHCAYC00000008	18696521	+	0.00967552	0.0638281	0.0941068	0.0733756	0.0644193	0.0588277	0.0422602	0.0210233	0.0820291	0.0668656	0.0569552	0.0163551	0.0850378	0.0426456	0.0719163	0.0565964	0.0403082	0.0537743	2
GWHCAYC00000006	15274838	-	0.0102493	0.0725014	0.0614653	0.0543201	0.0602674	0.031315	0.0390063	0.141907	0.058351	0.0386581	0.0496875	0.0241329	0.0762735	0.0599576	0.0538673	0.0487039	0.0450311	0.0743051	7
GWHCAYC00000018	58600106	+	0.0116884	0.0516232	0.089497	0.0652238	0.0461654	0.0528172	0.057819	0.0409987	0.0385568	0.0639926	0.132858	0.0322834	0.0500958	0.0475445	0.0718687	0.0685709	0.0226238	0.0557723	10
GWHCAYC00000020	51054548	-	0.0193447	0.0531291	0.0980226	0.0972365	0.0468037	0.0394708	0.0471747	0.0338818	0.0594086	0.0389837	0.0475289	0.0240802	0.0710119	0.0601085	0.0859185	0.0727778	0.0402214	0.0648965	2
GWHCAYC00000010	24809603	+	0.0124438	0.129227	0.0874256	0.0561675	0.0458848	0.0728904	0.0307744	0.0252446	0.0424804	0.0511913	0.0506162	0.0262724	0.0497442	0.0624776	0.0700133	0.0878869	0.0354209	0.0638387	1
GWHCAYC00000018	2490210	-	0.0186473	0.0738333	0.0572582	0.0784067	0.0401827	0.0530566	0.0466095	0.037857	0.0416351	0.0365629	0.0854037	0.018584	0.0670914	0.0783194	0.0733106	0.0872718	0.0274486	0.0785214	15
GWHCAYC00000012	1845646	-	0.0153734	0.0643962	0.0890764	0.0864819	0.0428731	0.0426869	0.0353262	0.0351411	0.0768724	0.0577515	0.0639496	0.0338323	0.0711613	0.0427314	0.0828552	0.064702	0.0273612	0.0674279	2
GWHCAYC00000002	49991711	+	0.0152898	0.0962627	0.0571033	0.0493976	0.0764197	0.0513393	0.0598621	0.0286977	0.0352032	0.0757083	0.0617564	0.0843392	0.0755731	0.0525768	0.05144	0.0549818	0.0157614	0.0582876	1
GWHCAYC00000013	14379149	+	0.0179318	0.0787486	0.105994	0.0688768	0.0491511	0.0431593	0.0379154	0.0268339	0.0802338	0.0464866	0.0538425	0.0251804	0.053484	0.0688814	0.0591586	0.0728107	0.037883	0.0734283	2
GWHCAYC00000006	10624931	-	0.00861036	0.0829478	0.0656061	0.062878	0.0534576	0.0711496	0.0343866	0.0394487	0.0491756	0.0383021	0.0722756	0.0104757	0.0456131	0.0482517	0.0977096	0.108319	0.0326359	0.0787573	15
GWHCAYC00000005	39615596	-	0.013558	0.0558701	0.072607	0.0898021	0.0568294	0.0542632	0.032873	0.0496442	0.0668201	0.0473936	0.0801878	0.030416	0.0629361	0.0475728	0.0630361	0.0654456	0.034707	0.0760379	3
GWHCAYC00000015	5046559	-	0.0130806	0.0625566	0.0881318	0.077652	0.0604593	0.0557818	0.0320749	0.0352277	0.0440863	0.0616069	0.0481135	0.0181653	0.061744	0.0519601	0.103733	0.062024	0.0535205	0.0700817	14
GWHCAYC00000005	35411104	+	0.0142414	0.0855622	0.0638219	0.0609192	0.0586267	0.0574051	0.0413427	0.0252758	0.0503239	0.0411353	0.0796166	0.0314922	0.0719226	0.0632906	0.057436	0.0957279	0.0283555	0.0735043	15
GWHCAYC00000003	35392221	-	0.00953442	0.0690501	0.0853323	0.0722367	0.047726	0.0536576	0.0420219	0.0447214	0.0594016	0.0561221	0.0579108	0.0126053	0.0825243	0.0585388	0.090957	0.0519054	0.0365552	0.0691992	14
GWHCAYC00000018	817793	+	0.0109017	0.0606903	0.0912534	0.077898	0.0463213	0.0525012	0.0333503	0.068646	0.0547758	0.0414507	0.0657586	0.00701335	0.086073	0.0613217	0.092977	0.0575603	0.03933	0.0521774	14
GWHCAYC00000002	4322034	+	0.0165479	0.0509586	0.0603074	0.0882456	0.057843	0.0509675	0.0444207	0.057125	0.0521841	0.0580674	0.085227	0.0212649	0.0649665	0.0507339	0.0780968	0.0621539	0.0347646	0.0661252	3
GWHCAYC00000003	43968458	-	0.0101887	0.0912534	0.0831639	0.0779195	0.0379441	0.0567578	0.0355175	0.0361041	0.0543904	0.0426131	0.0499542	0.0198006	0.0836592	0.0478355	0.12028	0.0536733	0.0352011	0.0637433	14
GWHCAYC00000003	35607280	+	0.0170662	0.0965042	0.0696842	0.0608476	0.0553693	0.065414	0.0567192	0.0232987	0.0522125	0.0448657	0.0526261	0.0310794	0.0966362	0.0457849	0.0643932	0.0764513	0.0210984	0.0699489	12
GWHCAYC00000007	46543106	-	0.0155172	0.0785305	0.0671647	0.0794782	0.0562909	0.0598094	0.0488728	0.035828	0.0480251	0.0731138	0.0536412	0.0254335	0.0696276	0.048519	0.0616219	0.0564716	0.0296495	0.0924051	17
GWHCAYC00000007	544901	+	0.0204433	0.0776474	0.0959378	0.0835415	0.0624949	0.0747037	0.036223	0.0336413	0.0468934	0.0456612	0.0571171	0.0180993	0.0789032	0.0534181	0.0651467	0.0584156	0.038222	0.0534903	2
GWHCAYC00000002	18894638	+	0.0193907	0.0617515	0.0923221	0.0659562	0.0584972	0.0611968	0.0432014	0.0202615	0.0318367	0.0800849	0.0865335	0.0092856	0.0488723	0.0538159	0.103327	0.0690303	0.0184153	0.0762209	14
GWHCAYC00000016	34205156	-	0.0133172	0.0721106	0.0786331	0.0853269	0.0532684	0.0480944	0.0517886	0.0307182	0.0606179	0.057463	0.0635357	0.0105844	0.0585369	0.0547666	0.0764217	0.0659196	0.0400093	0.0788874	3
GWHCAYC00000008	48492495	+	0.0114517	0.0513567	0.0769361	0.0651846	0.0639276	0.0424112	0.0373649	0.0519704	0.0572392	0.0534508	0.0736928	0.0142352	0.0701849	0.0888972	0.0790976	0.0716181	0.0349491	0.0560318	13
GWHCAYC00000001	1559108	+	0.0122363	0.0645994	0.0948274	0.0762705	0.0539474	0.0501138	0.0622833	0.0279095	0.044653	0.0603229	0.0888767	0.0263639	0.0608229	0.0520926	0.0555293	0.0724783	0.0257346	0.0709381	2
GWHCAYC00000007	15272321	-	0.0194531	0.0647781	0.109232	0.066323	0.04467	0.0519821	0.023869	0.0380963	0.0569964	0.0631526	0.0722941	0.0273363	0.0535636	0.0445519	0.0809395	0.0683055	0.0408885	0.0735678	2
GWHCAYC00000009	49038265	+	0.0194522	0.0571095	0.0857794	0.0776093	0.0488858	0.0790292	0.0337497	0.0258303	0.0677959	0.0381001	0.0622023	0.00761614	0.0809912	0.0421601	0.0718202	0.0743704	0.0378885	0.0896098	17
GWHCAYC00000012	4327728	-	0.0164033	0.0495821	0.0790935	0.0702562	0.0625031	0.0508595	0.0481653	0.0451204	0.0522058	0.0495043	0.0577764	0.0724255	0.0686576	0.0487151	0.0621341	0.0588665	0.0461062	0.061625	2
GWHCAYC00000015	20667099	-	0.0269466	0.119054	0.100467	0.0764647	0.0461398	0.052579	0.0420796	0.0180493	0.0380491	0.0373758	0.0633294	0.0171508	0.0446094	0.0452658	0.0928268	0.0717664	0.0319353	0.0759112	1
GWHCAYC00000008	45368946	+	0.00963159	0.089879	0.0871711	0.0583526	0.0542151	0.0469265	0.0547912	0.0271153	0.0648569	0.0522247	0.078778	0.0233519	0.0622517	0.04563	0.0777927	0.0642391	0.0268838	0.0759089	1
GWHCAYC00000020	39477135	+	0.0172098	0.0806106	0.0642067	0.0827407	0.0647648	0.0637851	0.0371063	0.0199335	0.0593313	0.0629271	0.06617	0.0186968	0.0622997	0.058268	0.0710185	0.0659939	0.0354365	0.0695007	3
GWHCAYC00000007	214505	-	0.022293	0.0718004	0.0786504	0.0830825	0.0684789	0.047347	0.0439198	0.0312747	0.0447301	0.0410429	0.0772896	0.0202033	0.0664621	0.0423337	0.0651769	0.0790513	0.0331986	0.0836646	17
GWHCAYC00000010	51787507	-	0.0178454	0.0927498	0.0678256	0.0714295	0.0586836	0.0595718	0.0395771	0.0566116	0.0443542	0.0387968	0.0677573	0.0163009	0.0567847	0.0566338	0.0776064	0.0881188	0.0287274	0.0606254	1
GWHCAYC00000007	41411670	-	0.0137681	0.0683865	0.0855627	0.0959402	0.0466073	0.064761	0.0491523	0.0200397	0.065324	0.0434648	0.0675723	0.0318726	0.0604831	0.044241	0.0690566	0.0776733	0.0257808	0.0703137	3
GWHCAYC00000018	1673272	+	0.0248677	0.0790893	0.0751707	0.0724321	0.0499436	0.0457466	0.0402106	0.0303968	0.0515101	0.0395393	0.0821975	0.00884196	0.0539863	0.0518233	0.105185	0.086885	0.0343811	0.0677932	14
GWHCAYC00000010	740401	-	0.0115532	0.121656	0.0760189	0.0887831	0.0568717	0.0421754	0.0341278	0.0221256	0.0409406	0.0451679	0.0753135	0.0177522	0.0601111	0.0604437	0.079901	0.0789581	0.0278177	0.0602824	1
GWHCAYC00000013	25116274	-	0.011564	0.0516882	0.0702239	0.0648602	0.0467296	0.0442021	0.0310337	0.114419	0.050464	0.0496113	0.0904667	0.0170446	0.0553366	0.0837311	0.0626634	0.0442554	0.0265738	0.0851324	7
GWHCAYC00000008	20474030	-	0.0106138	0.0603585	0.0847878	0.0632495	0.0579904	0.0484515	0.0434855	0.0435606	0.0625388	0.0912474	0.0604525	0.0211286	0.0625404	0.0521812	0.0879979	0.0563793	0.0243211	0.0687152	9
GWHCAYC00000007	18394354	-	0.0169956	0.0511489	0.107068	0.0916678	0.0348827	0.0569849	0.0408358	0.0512282	0.0600693	0.0367553	0.0646494	0.006954	0.0691678	0.0591478	0.0806373	0.0846508	0.0317834	0.055373	2
GWHCAYC00000005	7315955	+	0.0163614	0.0611722	0.0682484	0.0880953	0.0425482	0.0452273	0.0360453	0.0274882	0.0683187	0.0588338	0.100622	0.0147857	0.0597948	0.0376553	0.0875063	0.0724045	0.0476657	0.0672267	10
GWHCAYC00000015	12077399	-	0.0180772	0.0895842	0.0641121	0.0678139	0.0618936	0.057847	0.054551	0.0238986	0.0558674	0.0391044	0.0528254	0.0402911	0.06425	0.0529946	0.0623221	0.0896208	0.0327884	0.0721582	15
GWHCAYC00000006	50874414	+	0.012148	0.0951346	0.0854531	0.0614079	0.0534982	0.0549448	0.0610962	0.0159741	0.0390956	0.0545764	0.0848066	0.0460132	0.0493282	0.048448	0.0689716	0.0765235	0.0252807	0.0672991	1
GWHCAYC00000008	1271520	-	0.0127595	0.0809057	0.089472	0.102657	0.034997	0.0733881	0.04066	0.0470621	0.0422572	0.0448407	0.0849383	0.0051618	0.0591407	0.0384427	0.0812664	0.0581461	0.0290093	0.0748954	3
GWHCAYC00000012	3365468	+	0.0196508	0.046388	0.0620561	0.0637804	0.0567833	0.0538867	0.0392597	0.0179671	0.0708125	0.0635936	0.0560152	0.0814224	0.0729471	0.0820873	0.0634219	0.0454214	0.0320327	0.0724737	13
GWHCAYC00000018	51798342	-	0.0205041	0.0524261	0.118239	0.0821108	0.0417403	0.0431833	0.0452544	0.0211919	0.0799842	0.0512467	0.0645029	0.0149783	0.0508123	0.0426495	0.101782	0.0754367	0.0263373	0.0676205	2
GWHCAYC00000012	9151300	+	0.0127453	0.0797712	0.0723445	0.0959259	0.0470226	0.046051	0.0351067	0.0303923	0.066405	0.0573527	0.0666164	0.0424398	0.0745509	0.0362013	0.0715004	0.055973	0.0243746	0.0852261	3
GWHCAYC00000002	15612401	+	0.0108542	0.101734	0.0557011	0.0975282	0.0340674	0.070487	0.0249651	0.0774063	0.0588717	0.0309903	0.0419142	0.0309072	0.0649126	0.0868306	0.0733024	0.052312	0.0399937	0.0472217	1
GWHCAYC00000008	15196738	-	0.0116277	0.112035	0.0726521	0.0664721	0.0589242	0.0511903	0.0630139	0.0231788	0.0515589	0.0584076	0.0742676	0.0464501	0.0704392	0.0325331	0.0657141	0.0570046	0.0191427	0.0653879	1
GWHCAYC00000008	4362581	-	0.0191866	0.0533221	0.0873344	0.0747319	0.0365795	0.041044	0.0333142	0.0858095	0.0420522	0.0463181	0.0630365	0.020742	0.0614929	0.0964362	0.0830929	0.0563778	0.0379904	0.0611389	13
GWHCAYC00000017	4504524	+	0.0136131	0.105995	0.0662721	0.0729341	0.0541719	0.0664136	0.0346474	0.0339626	0.048538	0.0464515	0.0708428	0.0268425	0.0654758	0.0614915	0.0758052	0.0509549	0.0319315	0.0736562	1
GWHCAYC00000018	5246372	+	0.018518	0.0772497	0.0897808	0.0935654	0.0462692	0.0790012	0.0571958	0.020856	0.0430183	0.0503478	0.0506408	0.0379655	0.0668442	0.0491131	0.064316	0.0687091	0.0375928	0.0490164	3
GWHCAYC00000020	48763983	-	0.0164303	0.0653573	0.0919332	0.0737427	0.0610072	0.0384313	0.0424235	0.0739853	0.0643968	0.0517053	0.0602904	0.0203425	0.0579867	0.0722527	0.0677015	0.0507042	0.0295202	0.0617888	2
GWHCAYC00000015	53892932	+	0.0151543	0.0759702	0.0524531	0.0751611	0.074752	0.0534866	0.0407037	0.0349991	0.0602316	0.0983916	0.0476926	0.0544876	0.0744262	0.0539251	0.0600583	0.0486996	0.0323736	0.0470337	9
GWHCAYC00000017	42678568	+	0.0163974	0.0582451	0.0552216	0.0793927	0.058161	0.0660516	0.0505655	0.0267964	0.0804035	0.0583999	0.0482615	0.0611019	0.0746915	0.0476778	0.0615089	0.0753037	0.0230394	0.0587805	8
GWHCAYC00000002	6353362	-	0.0157403	0.0741995	0.0641623	0.0771259	0.0643152	0.0604093	0.0578112	0.021791	0.0579046	0.0566815	0.0662856	0.0788624	0.0503593	0.0409418	0.0541481	0.0540072	0.0319364	0.0733184	11
GWHCAYC00000002	54359367	-	0.00569457	0.0624471	0.0523138	0.0954039	0.0516813	0.0587486	0.0338526	0.0295864	0.0652032	0.0443476	0.0896355	0.0133784	0.0655841	0.0398807	0.0746997	0.0869812	0.0318143	0.0987469	17
GWHCAYC00000009	44396290	-	0.00616611	0.08295	0.0977531	0.0522514	0.0504268	0.0364453	0.0267856	0.0626002	0.0641413	0.0401989	0.0765619	0.0248794	0.0676179	0.0447306	0.125914	0.0486203	0.0439645	0.0479929	14
GWHCAYC00000009	42313947	-	0.0191863	0.0587475	0.09852	0.0710411	0.0485891	0.0609122	0.0435477	0.0381679	0.0532321	0.0372144	0.0938679	0.0242226	0.0547851	0.0422474	0.0656982	0.073463	0.034556	0.0820015	2
GWHCAYC00000006	594281	+	0.0133176	0.104042	0.0655337	0.074323	0.0588478	0.0524322	0.0440293	0.0653028	0.0587901	0.0413375	0.0626104	0.0201919	0.0715536	0.0629397	0.0593587	0.0620709	0.0266588	0.0566599	1
GWHCAYC00000016	35436333	+	0.00855521	0.0746298	0.0587371	0.0764117	0.0479473	0.0476838	0.0656891	0.019238	0.0565689	0.0537118	0.08385	0.0398712	0.0681889	0.0427491	0.0671301	0.100236	0.0238655	0.0649363	15
GWHCAYC00000018	17288709	-	0.0114804	0.0720771	0.0671146	0.0638958	0.0538856	0.0745926	0.051068	0.0311826	0.0524469	0.083958	0.0607416	0.0694721	0.0579783	0.0360097	0.0663822	0.0613055	0.0223802	0.0640288	9
GWHCAYC00000016	7670491	+	0.0142411	0.0830602	0.0876825	0.0709926	0.0371426	0.0531432	0.0356331	0.0340121	0.0689846	0.0525102	0.060212	0.0201631	0.069155	0.0432419	0.0714303	0.0874182	0.0414195	0.0695578	2
GWHCAYC00000010	42566637	-	0.0132475	0.1001	0.0727426	0.0642151	0.0622826	0.0696959	0.0457605	0.0136874	0.0568359	0.0546769	0.0907019	0.00996287	0.0480713	0.0472432	0.0598367	0.103554	0.0256674	0.061718	15
GWHCAYC00000008	3764273	-	0.00824669	0.100626	0.0796751	0.0495198	0.0628795	0.045664	0.0467747	0.0372389	0.0475792	0.0781691	0.0637593	0.0211558	0.056166	0.054671	0.0682321	0.0937557	0.0219467	0.0639409	1
GWHCAYC00000020	37690211	-	0.015538	0.0781874	0.104494	0.0580878	0.0370165	0.0502673	0.0507737	0.0673142	0.072358	0.0561208	0.032699	0.0260725	0.065587	0.0509864	0.0730021	0.0449457	0.0289638	0.0875853	2
GWHCAYC00000006	41433533	-	0.0117593	0.068729	0.0759461	0.0549294	0.0680708	0.0522784	0.0423924	0.0231227	0.0423531	0.0578117	0.0912872	0.0988398	0.0620618	0.0425783	0.0697001	0.0500498	0.0218289	0.0662612	11
GWHCAYC00000002	2152436	-	0.0126775	0.0793703	0.0795275	0.0570899	0.0390046	0.0640633	0.0461594	0.0249438	0.054233	0.0778769	0.0701525	0.0300039	0.0643045	0.0409603	0.0868087	0.0667081	0.0259377	0.0801781	14
GWHCAYC00000006	4226192	-	0.00785665	0.0599951	0.114173	0.0677532	0.0502691	0.0533595	0.0361803	0.0141197	0.0589427	0.0609101	0.0518391	0.0195135	0.07595	0.0372066	0.0896956	0.0695926	0.0456679	0.0869752	2
GWHCAYC00000010	33636090	-	0.00894485	0.0571084	0.0828759	0.0726228	0.0390807	0.0569768	0.038736	0.0369814	0.062898	0.0387219	0.0811812	0.00502476	0.0579607	0.0618449	0.110107	0.0803267	0.0263483	0.0822598	14
GWHCAYC00000018	18754116	-	0.0086106	0.0519253	0.118056	0.117127	0.0350636	0.0499604	0.0255169	0.027213	0.0518673	0.0403251	0.0635377	0.00831444	0.0744381	0.0631198	0.101742	0.0641465	0.0238958	0.0751403	2
GWHCAYC00000001	55388822	-	0.00506349	0.0648864	0.0717738	0.0960766	0.0494197	0.0599097	0.0494431	0.0350775	0.051871	0.0705162	0.0519396	0.0264565	0.0818853	0.0687941	0.0766551	0.0589833	0.0185677	0.0626809	3
GWHCAYC00000019	49854838	-	0.0164919	0.071301	0.077802	0.0769076	0.0561194	0.0489333	0.0431884	0.0337153	0.0509686	0.065645	0.0805622	0.0232388	0.0626407	0.0589589	0.0891765	0.0473906	0.031548	0.0654118	14
GWHCAYC00000018	60471259	+	0.0115013	0.0706304	0.0618718	0.0840146	0.0779061	0.0566034	0.0454663	0.0227194	0.0400742	0.0429604	0.0914142	0.0350655	0.0511044	0.0491673	0.0622131	0.0777922	0.0258798	0.0936156	17
GWHCAYC00000020	41497267	+	0.010626	0.0754187	0.0923459	0.0711563	0.0490595	0.0486414	0.0484749	0.061384	0.0454963	0.0511068	0.0827142	0.0141088	0.0568589	0.0599011	0.0825514	0.0532608	0.0249474	0.0719474	2
GWHCAYC00000010	43605224	+	0.0147775	0.0566069	0.103466	0.0616832	0.0533701	0.0603155	0.0524566	0.029434	0.0523206	0.0557068	0.068812	0.03834	0.0527869	0.0545408	0.0799299	0.0799093	0.0322356	0.0533083	2
GWHCAYC00000011	3612181	+	0.0167474	0.0789729	0.0884799	0.0880907	0.0534208	0.0547452	0.0549732	0.0351697	0.0297996	0.0473017	0.07331	0.0228928	0.0777485	0.0639976	0.0750289	0.058611	0.0275051	0.0532049	2
GWHCAYC00000002	15022146	+	0.0229516	0.0705641	0.0814423	0.0693545	0.056528	0.0655679	0.0491101	0.0325623	0.0534408	0.0655597	0.0646365	0.0260953	0.0728123	0.060707	0.0780252	0.0604915	0.0231721	0.0469787	2
GWHCAYC00000009	39987513	-	0.0179724	0.0704909	0.0689915	0.0720017	0.0442937	0.0431577	0.0469928	0.0236628	0.0670087	0.0460495	0.0688558	0.126199	0.0595687	0.0432664	0.0754916	0.0453762	0.0223504	0.05827	11
GWHCAYC00000010	42696601	-	0.0143705	0.0579603	0.0688955	0.0748885	0.0379945	0.0430029	0.0380597	0.0879457	0.0521223	0.0665719	0.0762255	0.0214648	0.0728162	0.0602969	0.0807703	0.0451867	0.0375782	0.0638496	7
GWHCAYC00000008	49145606	-	0.00799804	0.0933369	0.073332	0.0743322	0.052953	0.034347	0.0371638	0.0211904	0.0590031	0.0421847	0.114991	0.0101937	0.0363434	0.0503023	0.0880622	0.0907894	0.0220463	0.0914306	10
GWHCAYC00000015	7587181	+	0.0188577	0.0650559	0.0821496	0.0658397	0.0525214	0.0906791	0.038921	0.0276649	0.0625998	0.0378914	0.0887456	0.0173183	0.066839	0.0457215	0.075948	0.0781126	0.0327999	0.0523346	5
GWHCAYC00000012	40466307	-	0.00857739	0.143489	0.0659357	0.0635481	0.0711398	0.0424731	0.067131	0.0152269	0.0352895	0.0566439	0.0661097	0.0603608	0.0623226	0.0429535	0.0739825	0.0545228	0.0146661	0.0556274	1
GWHCAYC00000008	15753528	+	0.0119168	0.0503978	0.0741406	0.0840475	0.0634903	0.04184	0.0389256	0.0442501	0.0487212	0.0486394	0.0764014	0.035683	0.0732553	0.041606	0.0587796	0.0606349	0.0550265	0.0922439	17
GWHCAYC00000003	47796059	-	0.0109426	0.0786477	0.0913679	0.0720299	0.0518906	0.0465135	0.0425385	0.0174848	0.0541648	0.0470082	0.072716	0.0259657	0.0713888	0.0475518	0.0864738	0.0893211	0.025617	0.0683775	2
GWHCAYC00000003	477671	+	0.0163068	0.0562343	0.0692609	0.0814093	0.04775	0.0397046	0.0597944	0.0160704	0.0722925	0.0534827	0.0694199	0.0609297	0.0530068	0.0510265	0.0778196	0.0871892	0.0230934	0.065209	15
GWHCAYC00000009	151959	+	0.0114768	0.059219	0.0929722	0.0555483	0.0454417	0.0293841	0.0284305	0.0566271	0.069498	0.0618707	0.0891637	0.0203796	0.0548549	0.0598746	0.10083	0.058546	0.0341159	0.0717668	14
GWHCAYC00000014	6474655	-	0.00845735	0.055716	0.0745152	0.0813587	0.043423	0.0501696	0.0274974	0.0357263	0.0646303	0.044609	0.0978157	0.00695177	0.063774	0.0592285	0.0982289	0.0707845	0.0369761	0.0801378	14
GWHCAYC00000009	365403	+	0.0106416	0.0921323	0.0768088	0.067712	0.078132	0.046426	0.0553836	0.0204768	0.0452889	0.0603067	0.0681673	0.0852623	0.0632409	0.0348376	0.058337	0.0578007	0.0285382	0.0505072	1
GWHCAYC00000017	2548152	+	0.011551	0.0519768	0.0960996	0.0501541	0.0618228	0.041097	0.0504575	0.02096	0.0832294	0.0758161	0.058164	0.0453778	0.0802874	0.0427367	0.0676309	0.0561619	0.0383993	0.0680777	2
GWHCAYC00000018	58370377	+	0.0127123	0.0526287	0.100362	0.102592	0.0560478	0.0436555	0.0355623	0.028172	0.058372	0.0409968	0.0738121	0.0312416	0.0585662	0.0484521	0.0616857	0.0715377	0.0258385	0.0977649	3
GWHCAYC00000012	9928118	-	0.0199604	0.080037	0.100706	0.0828873	0.0455198	0.0509756	0.0270814	0.0453686	0.0515222	0.0413252	0.093909	0.0123972	0.0707767	0.0547417	0.0602829	0.0637445	0.0334463	0.0653177	2
GWHCAYC00000002	9831261	-	0.01174	0.0368714	0.0630131	0.0852879	0.0539008	0.036364	0.0302933	0.075468	0.072558	0.0448852	0.0918871	0.0241822	0.0743548	0.0656715	0.0791787	0.0502066	0.0355114	0.0686261	10
GWHCAYC00000011	5370757	+	0.0210531	0.0477173	0.0678065	0.0780801	0.0491907	0.058639	0.0317555	0.0503316	0.0644182	0.0469343	0.0799318	0.027161	0.0670952	0.0553079	0.071729	0.0553048	0.0331828	0.0943613	17
GWHCAYC00000011	9477546	-	0.0156896	0.065445	0.0854142	0.110891	0.0553721	0.0552004	0.0467721	0.0161297	0.0410338	0.0366759	0.0945517	0.0334588	0.0640973	0.0427495	0.0699553	0.0793234	0.0257859	0.0614545	3
GWHCAYC00000013	29793652	-	0.0147133	0.0708899	0.0741814	0.0585932	0.0687339	0.0416519	0.059542	0.0427093	0.0617726	0.0494717	0.0695083	0.0914701	0.0570299	0.0529445	0.0470254	0.0547562	0.0312355	0.053771	11
GWHCAYC00000012	40492204	+	0.0124962	0.0692786	0.0851745	0.0670955	0.052468	0.0557694	0.0458535	0.023836	0.0623393	0.0401983	0.0832018	0.0323722	0.0709877	0.0577484	0.0667316	0.0762398	0.0341283	0.0640808	2
GWHCAYC00000017	5137469	+	0.0117512	0.0667602	0.0778235	0.0697327	0.0545376	0.0544767	0.0447231	0.089026	0.0436249	0.0401949	0.0931119	0.0179757	0.04184	0.074384	0.0870578	0.0535295	0.0285362	0.0509141	10
GWHCAYC00000011	17685710	+	0.0116537	0.0907648	0.0595272	0.0603709	0.049306	0.0491722	0.0378093	0.0381882	0.0583161	0.085539	0.0578854	0.0308658	0.0945854	0.0556913	0.069706	0.0651514	0.0301693	0.055298	12
GWHCAYC00000011	6995003	-	0.0107279	0.0774266	0.0591901	0.0854171	0.0517327	0.0690651	0.0411801	0.023786	0.0416137	0.057048	0.0873423	0.0393262	0.0481873	0.0421642	0.0807878	0.082895	0.0243096	0.0778003	10
GWHCAYC00000011	10708868	+	0.007173	0.0590003	0.0659301	0.0696321	0.0534617	0.0463074	0.0446916	0.0184862	0.072496	0.073626	0.0659956	0.106568	0.0544431	0.0587711	0.0686229	0.0554676	0.0277195	0.0516074	11
GWHCAYC00000006	50128321	-	0.0135469	0.0927862	0.0748703	0.0800132	0.0779884	0.050293	0.0293103	0.0288535	0.0589547	0.0515892	0.0998747	0.0273908	0.0759972	0.0347361	0.070781	0.0500587	0.0284738	0.054482	10
GWHCAYC00000010	45180462	+	0.0154877	0.0466141	0.0679255	0.0762533	0.0441664	0.0457323	0.0304061	0.164975	0.0388326	0.0353581	0.0839963	0.0158199	0.0740492	0.0627928	0.0566069	0.0593407	0.0194013	0.062242	7
GWHCAYC00000019	39773856	+	0.015684	0.0727236	0.112385	0.101835	0.0526245	0.0572084	0.0379908	0.0541515	0.0377737	0.036087	0.0621771	0.00669671	0.0698607	0.0584962	0.0677518	0.0606042	0.0258969	0.0700529	2
GWHCAYC00000017	3255114	-	0.0109437	0.0723111	0.0917526	0.0864621	0.0566584	0.0548776	0.0407342	0.0719582	0.0578322	0.0406141	0.0511465	0.0209779	0.070937	0.0587863	0.0598964	0.0582399	0.028104	0.0677677	2
GWHCAYC00000013	23507607	+	0.0241561	0.0472365	0.0834273	0.0910104	0.0382952	0.0471862	0.0381471	0.0457924	0.0490648	0.0704891	0.0730251	0.0498814	0.0919647	0.0553641	0.0562416	0.0402819	0.0254523	0.072984	12
GWHCAYC00000003	39962294	-	0.0125572	0.0575555	0.0866444	0.0911017	0.0479311	0.0489246	0.0499494	0.0311661	0.0555015	0.0577828	0.0849891	0.0134669	0.0742928	0.0515983	0.0616192	0.0677268	0.0202469	0.0869457	3
GWHCAYC00000017	3618946	+	0.012679	0.11791	0.0521698	0.0540468	0.0494778	0.0712129	0.0451509	0.0612362	0.0535007	0.0520935	0.0609558	0.0328096	0.0803318	0.044402	0.0557875	0.0831428	0.0312804	0.0418126	1
GWHCAYC00000016	32432953	-	0.0111429	0.0741283	0.101487	0.0788594	0.0659143	0.0588257	0.0370236	0.0232428	0.0423002	0.054891	0.0798754	0.0178221	0.0533776	0.0456653	0.0680894	0.0646675	0.0291588	0.0935289	2
GWHCAYC00000009	41619389	-	0.0128585	0.0586266	0.0853984	0.0831391	0.0539546	0.062581	0.03988	0.0143149	0.0347249	0.0607429	0.108361	0.0115275	0.0683662	0.0487553	0.0898236	0.069763	0.0404699	0.0567127	10
GWHCAYC00000018	22195511	-	0.00880406	0.0579398	0.0875083	0.0876047	0.0448617	0.0459225	0.0386236	0.0377189	0.0634939	0.0596394	0.0620383	0.0327706	0.0724342	0.0538806	0.0653771	0.0755928	0.0376654	0.0681242	3
GWHCAYC00000007	2489811	-	0.0140894	0.0644943	0.0883529	0.0677906	0.0474656	0.0809276	0.0464885	0.0173591	0.029847	0.0403592	0.0810236	0.0092922	0.0511467	0.0384913	0.082294	0.111375	0.0279439	0.101259	15
GWHCAYC00000009	48110891	+	0.0117672	0.0670553	0.0692898	0.0639519	0.0782417	0.0483399	0.0350883	0.117668	0.0409313	0.036479	0.0615048	0.0280441	0.0556324	0.0758406	0.0679705	0.0542838	0.0291723	0.0587392	7
GWHCAYC00000005	38178525	-	0.0425379	0.0538333	0.0671606	0.0912705	0.0426332	0.0641778	0.046151	0.0277557	0.0588609	0.0389915	0.084874	0.0132156	0.0491563	0.0351511	0.0983784	0.0777968	0.0277249	0.0803306	14
GWHCAYC00000015	38675933	-	0.0125948	0.0796882	0.0616913	0.121264	0.0510743	0.0354243	0.0245951	0.0510169	0.0614093	0.0479359	0.067226	0.0270254	0.0892874	0.0481675	0.0647345	0.0639617	0.0312907	0.0616123	3
GWHCAYC00000017	7025792	-	0.0152812	0.0946672	0.0719317	0.0723943	0.0472466	0.0511009	0.0493332	0.0351366	0.0645971	0.0600099	0.0766884	0.0204563	0.0601315	0.0455932	0.0727444	0.0680693	0.0339223	0.0606958	1
GWHCAYC00000011	5803773	+	0.0077806	0.116756	0.0587284	0.0546007	0.0646104	0.0672685	0.0430672	0.0184223	0.061096	0.0539429	0.0878279	0.0143044	0.0611655	0.0400039	0.0792614	0.0702085	0.0304092	0.0705463	1
GWHCAYC00000010	41361160	+	0.0173881	0.0543905	0.0751954	0.101274	0.0482919	0.0593386	0.0440314	0.0705943	0.0478561	0.0419239	0.0494628	0.0106497	0.0594178	0.0812849	0.0608904	0.0768207	0.0258416	0.0753475	3
GWHCAYC00000001	53554229	+	0.0147784	0.111076	0.0595229	0.0712305	0.0477169	0.0800014	0.0427378	0.0208506	0.0591728	0.054279	0.0669379	0.0143094	0.0466985	0.0523457	0.0720947	0.0814179	0.0262995	0.0785299	1
GWHCAYC00000019	47503360	+	0.0176098	0.0721447	0.0781832	0.0565668	0.0551709	0.0469946	0.0440682	0.0165649	0.0764463	0.064133	0.0834554	0.0240306	0.0527306	0.0498684	0.110489	0.0580507	0.0235556	0.069937	14
GWHCAYC00000007	3006911	+	0.0151218	0.0719858	0.0796691	0.0749028	0.054779	0.0561336	0.0433834	0.0270523	0.0564922	0.0502384	0.0600146	0.0195254	0.0571905	0.0600765	0.0971713	0.075247	0.0363718	0.0646445	14
GWHCAYC00000013	2387287	+	0.0179044	0.05628	0.078649	0.100052	0.0445324	0.0562173	0.0349164	0.0212213	0.0581871	0.0591941	0.0884197	0.0185129	0.0802823	0.0505599	0.0716325	0.0634553	0.0275957	0.072388	3
GWHCAYC00000010	5183957	+	0.0132698	0.110683	0.0814376	0.065858	0.0543154	0.0907949	0.0292907	0.020497	0.0576111	0.0590909	0.0713436	0.014724	0.0500426	0.0422256	0.0636887	0.0697961	0.0320735	0.0732576	1
GWHCAYC00000016	3908776	+	0.0150486	0.094953	0.0844291	0.0795466	0.0308638	0.0691505	0.0347571	0.0306933	0.0677503	0.0900627	0.0597776	0.0319346	0.0871347	0.0511374	0.0579342	0.0438204	0.0260173	0.0449889	1
GWHCAYC00000013	35727708	+	0.010803	0.0881706	0.0702417	0.0914469	0.048111	0.0670719	0.0507855	0.0400975	0.0477426	0.0420768	0.0742999	0.014271	0.0591849	0.0595727	0.0654819	0.0772751	0.0300854	0.0632818	3
GWHCAYC00000018	11068202	-	0.0201888	0.0741053	0.0631367	0.0579426	0.0486385	0.0577539	0.0525643	0.0428392	0.0622734	0.045179	0.0487709	0.0283108	0.0773951	0.0490767	0.0964542	0.0621892	0.0386525	0.0745288	14
GWHCAYC00000015	4534688	+	0.0132266	0.0867973	0.0635084	0.0678809	0.0634836	0.0534589	0.0494774	0.0260766	0.0667888	0.0591355	0.0386833	0.107163	0.0616233	0.0581588	0.0489025	0.0535904	0.0316271	0.0504172	11
GWHCAYC00000002	6939884	-	0.0211942	0.0655679	0.0770425	0.0698325	0.0455321	0.0723492	0.0337348	0.0374114	0.0590357	0.0561679	0.0649495	0.0468517	0.0588473	0.0668881	0.0658016	0.0665956	0.0306967	0.0615014	2
GWHCAYC00000011	514056	+	0.0233557	0.0828415	0.0646573	0.0659081	0.069796	0.065543	0.0343293	0.0234034	0.0468285	0.0551101	0.0675683	0.0441304	0.0533179	0.0505984	0.0664658	0.0679922	0.0331924	0.0849615	17
GWHCAYC00000003	3866349	-	0.014707	0.0936686	0.0874322	0.0559962	0.0448231	0.0717894	0.0389325	0.0162062	0.07171	0.0445151	0.053399	0.0317188	0.0522549	0.052792	0.0753795	0.0751034	0.0433898	0.0761825	1
GWHCAYC00000003	20360285	+	0.00767852	0.0884133	0.0627105	0.0738189	0.0447948	0.0506591	0.0599245	0.0134624	0.0522605	0.0559721	0.0894822	0.0219898	0.0848504	0.0646262	0.0720522	0.0715927	0.0263131	0.0593987	10
GWHCAYC00000001	4680719	-	0.0164132	0.0609521	0.0948388	0.0793258	0.0531506	0.0416689	0.0467495	0.0190322	0.0581898	0.0476195	0.0955445	0.00820846	0.0657098	0.0433676	0.0978784	0.0673172	0.0324342	0.0715994	14
GWHCAYC00000007	11656401	+	0.013946	0.0633622	0.0737283	0.0563532	0.059932	0.0448589	0.0348243	0.05471	0.0519715	0.0548189	0.0702648	0.0616778	0.0681371	0.0421643	0.0763177	0.0976115	0.0249359	0.0503856	15
GWHCAYC00000007	672462	+	0.0187133	0.0949856	0.0779737	0.0637715	0.0606655	0.0516712	0.0372345	0.0208192	0.0494438	0.0449411	0.0985784	0.0139838	0.063249	0.0460574	0.0822482	0.0867036	0.0331531	0.0558072	10
GWHCAYC00000011	38149190	-	0.0118012	0.121482	0.0726417	0.0627181	0.0405125	0.0756573	0.0387347	0.0262377	0.0462032	0.0447136	0.0637373	0.020112	0.0687954	0.0584195	0.0628535	0.0843035	0.0292141	0.071863	1
GWHCAYC00000002	47255751	+	0.0131555	0.064393	0.0691747	0.0582219	0.0467658	0.0485928	0.051612	0.0278923	0.0623423	0.0714099	0.0859348	0.0559173	0.0754574	0.036075	0.0682944	0.0597387	0.0263977	0.0786244	10
GWHCAYC00000017	506001	-	0.0157805	0.0542172	0.0729883	0.0967525	0.043326	0.0480898	0.0366972	0.0689233	0.0540338	0.0494939	0.0666634	0.028347	0.0492868	0.0763696	0.0796052	0.0545118	0.0262406	0.0786731	3
GWHCAYC00000010	43405707	+	0.0102437	0.0943277	0.0731835	0.0563147	0.0516302	0.0524725	0.0439193	0.0266617	0.0508403	0.0630862	0.0955523	0.0590398	0.077279	0.0337472	0.0544124	0.062353	0.0240634	0.0708731	10
GWHCAYC00000018	55718058	+	0.0103948	0.093715	0.0930457	0.0710275	0.0427325	0.0490145	0.0303636	0.0470363	0.0549316	0.0386313	0.0824576	0.0144747	0.0748722	0.0478055	0.0732245	0.0924686	0.0267559	0.0570483	1
GWHCAYC00000003	1842132	+	0.0177074	0.0826547	0.078988	0.0923601	0.0414623	0.0643344	0.0495	0.0346474	0.0649812	0.0569987	0.0330636	0.0239808	0.0564933	0.0552757	0.0756623	0.0689072	0.0347564	0.0682263	3
GWHCAYC00000011	8324529	-	0.0142509	0.0860142	0.0689535	0.0676706	0.0547337	0.0660362	0.0347327	0.0198513	0.0423245	0.0664763	0.0745622	0.0262045	0.0796506	0.0614223	0.0944603	0.0584113	0.0210237	0.0632213	14
GWHCAYC00000015	12738032	+	0.0272669	0.0637546	0.101557	0.0637073	0.0429837	0.0516704	0.0411479	0.0331789	0.0495258	0.0549022	0.109828	0.00771951	0.065487	0.0674988	0.0777161	0.0536387	0.0244458	0.0639711	10
GWHCAYC00000013	35127131	+	0.010459	0.114512	0.0760848	0.0731799	0.0452016	0.0626949	0.0295216	0.0723385	0.0517619	0.0475121	0.0755102	0.0184452	0.0611025	0.0470234	0.0697927	0.0496681	0.0348225	0.060369	1
GWHCAYC00000001	53069308	-	0.0155875	0.0684939	0.0825808	0.0694382	0.0803591	0.0408265	0.0753573	0.0467957	0.0499245	0.0554742	0.0612842	0.0468791	0.0751377	0.0540244	0.0467086	0.0557361	0.0249227	0.0504696	2
GWHCAYC00000016	2483635	+	0.0157644	0.06827	0.10395	0.0781253	0.062445	0.053421	0.0404954	0.0362327	0.0804263	0.0534703	0.0494483	0.0209363	0.0608621	0.0536921	0.085943	0.0423598	0.0254869	0.0686708	2
GWHCAYC00000001	48704181	+	0.0123545	0.0505347	0.0639668	0.0586821	0.0756565	0.0502815	0.0637729	0.0376493	0.0497176	0.0728155	0.0662061	0.0496687	0.058729	0.0481079	0.0651708	0.0796636	0.0374056	0.0596168	15
GWHCAYC00000018	59301665	+	0.0134408	0.0889325	0.0684272	0.0599729	0.0596038	0.059671	0.0383948	0.0322423	0.069126	0.0555557	0.0672972	0.0261653	0.0755365	0.0481911	0.0685115	0.0654067	0.0290623	0.0744622	1
GWHCAYC00000007	41329390	+	0.0169296	0.0938032	0.0573601	0.0650354	0.0549047	0.0506412	0.0584563	0.0250156	0.0607479	0.0590887	0.0704961	0.0314552	0.0524791	0.0633344	0.0770813	0.0727174	0.025368	0.0650858	1
GWHCAYC00000013	29431435	-	0.00949737	0.0616685	0.104675	0.0907917	0.045759	0.0637787	0.0478447	0.0368938	0.0423173	0.0514814	0.0870615	0.0401862	0.0463653	0.0472817	0.067466	0.0525633	0.0246714	0.0796971	2
GWHCAYC00000019	43909567	+	0.0105492	0.0579394	0.122006	0.0927811	0.0351005	0.0537026	0.0359351	0.0264616	0.0649935	0.0400131	0.0934404	0.0119373	0.0676786	0.0364719	0.0721902	0.0619519	0.0316463	0.0852017	2
GWHCAYC00000002	9073628	+	0.0192544	0.0738252	0.0748294	0.0777645	0.0493454	0.0268457	0.0516594	0.0411579	0.0695183	0.0575314	0.0548738	0.0230446	0.0767194	0.0471858	0.0727215	0.0591922	0.0349748	0.0895564	17
GWHCAYC00000010	49905393	-	0.0286521	0.106845	0.0555474	0.059271	0.0505086	0.0655591	0.0446434	0.0483407	0.0385355	0.0346646	0.0802063	0.0125593	0.0594539	0.0686934	0.0800859	0.0750524	0.0209887	0.0703929	1
GWHCAYC00000011	40267337	-	0.0242275	0.0883409	0.0803331	0.0512882	0.0620256	0.0613157	0.0453072	0.0339372	0.0414395	0.043886	0.0662047	0.0198198	0.0671544	0.0494016	0.100816	0.0666509	0.0306021	0.0672496	14
GWHCAYC00000002	5085250	+	0.00721262	0.0547678	0.0645354	0.0790081	0.0453389	0.0705883	0.0419249	0.0323777	0.0579207	0.082775	0.0659412	0.0172034	0.0924705	0.0496333	0.087166	0.0645935	0.027428	0.0591146	12
GWHCAYC00000018	57084913	-	0.0202638	0.0724597	0.0762296	0.0815928	0.0584613	0.0745969	0.0411353	0.0172387	0.0673011	0.0503437	0.0692199	0.0192201	0.0704612	0.0454822	0.0624859	0.0702036	0.0345842	0.0687202	3
GWHCAYC00000010	51790952	-	0.0132895	0.0797018	0.07476	0.0673675	0.0466137	0.0527776	0.0418729	0.0187653	0.037077	0.0463911	0.100836	0.0208145	0.0485158	0.0744964	0.0686112	0.0757115	0.0238528	0.108545	17
GWHCAYC00000014	31225674	+	0.00935305	0.0706764	0.106337	0.0774609	0.0476356	0.0349531	0.0277202	0.0324376	0.0452975	0.0316533	0.0928619	0.0120518	0.0728267	0.0599109	0.119473	0.0760883	0.0271124	0.0561502	14
GWHCAYC00000012	7389956	+	0.015908	0.0821912	0.0790575	0.0848082	0.0475404	0.069432	0.0548918	0.0260865	0.045117	0.0450144	0.0593054	0.0190472	0.0661781	0.0569591	0.0809927	0.0776492	0.0363026	0.0535186	3
GWHCAYC00000011	9007515	-	0.0208244	0.0621349	0.0834291	0.0804627	0.0605803	0.0728342	0.0341362	0.0419332	0.0730244	0.0656183	0.0778369	0.00803406	0.0647312	0.0451354	0.0639453	0.0502107	0.0356675	0.0594613	2
GWHCAYC00000018	2020849	+	0.00759033	0.0788003	0.0801874	0.0994399	0.0418043	0.06876	0.0376997	0.0249483	0.0500907	0.0439682	0.0575993	0.0209633	0.0761892	0.0652665	0.0800066	0.0725384	0.0256627	0.0684848	3
GWHCAYC00000006	5697367	+	0.0103728	0.0944628	0.0859192	0.0665328	0.0638228	0.0453077	0.0545263	0.0197366	0.0534128	0.057389	0.0680477	0.0379018	0.0472448	0.042354	0.0727095	0.0801011	0.0228837	0.0772745	1
GWHCAYC00000002	49486801	-	0.0175854	0.0797656	0.0884918	0.07941	0.049409	0.0510241	0.0385403	0.0190933	0.0737952	0.0625171	0.0688975	0.034112	0.0617095	0.0416725	0.0837325	0.0624252	0.0365208	0.0512981	2
GWHCAYC00000016	231627	+	0.00778294	0.0599859	0.118811	0.0624246	0.0560736	0.0723921	0.0338871	0.0149691	0.0531486	0.0400487	0.0595044	0.0192695	0.0719066	0.0528562	0.0745123	0.0942896	0.0310364	0.0771014	2
GWHCAYC00000002	16118849	-	0.0127591	0.0870388	0.0987817	0.0613589	0.0491796	0.0670545	0.0531983	0.0310962	0.0452482	0.0512936	0.0872962	0.0142102	0.0572187	0.061585	0.0688491	0.0461821	0.0425356	0.0651142	2
GWHCAYC00000015	11773120	-	0.017313	0.0625665	0.0822407	0.0588815	0.0438842	0.0558112	0.0487509	0.0112244	0.0405617	0.0484963	0.105893	0.0208611	0.0476398	0.051373	0.0972813	0.101199	0.0185373	0.0874846	10
GWHCAYC00000016	2600302	-	0.0121534	0.113107	0.0502202	0.0701601	0.0488981	0.0719647	0.0537139	0.0213894	0.049439	0.0477884	0.075805	0.0304367	0.0515797	0.0439453	0.0634612	0.0752664	0.0329986	0.0876724	1
GWHCAYC00000019	53102226	+	0.0141508	0.0709066	0.0833003	0.0456869	0.0435066	0.0493605	0.041636	0.02875	0.0559668	0.07258	0.066813	0.0244842	0.0788847	0.0450133	0.0956769	0.0708753	0.0218315	0.0905766	14
GWHCAYC00000015	769132	+	0.013776	0.0638613	0.106756	0.0684065	0.0703483	0.0552456	0.0631134	0.0259123	0.0474102	0.0447757	0.0683969	0.0173083	0.075565	0.0586706	0.0555856	0.0680572	0.0204411	0.0763702	2
GWHCAYC00000005	37304404	+	0.0205134	0.0691677	0.0624244	0.0468637	0.0645653	0.0418654	0.0640635	0.0413881	0.0511105	0.0649638	0.0466379	0.0782647	0.088004	0.0578484	0.0730748	0.0486661	0.0299683	0.0506101	12
GWHCAYC00000010	4223426	+	0.013971	0.0691798	0.0907688	0.0756956	0.0439046	0.0708099	0.0375227	0.0250587	0.0580857	0.0434681	0.075774	0.0084001	0.0681122	0.0664255	0.0682478	0.0919688	0.0283521	0.0642547	15
GWHCAYC00000011	6088243	-	0.0113297	0.106211	0.0870869	0.0714369	0.0538441	0.0759236	0.0389882	0.0310308	0.0454035	0.0670795	0.0727795	0.0083293	0.0871392	0.0533605	0.0611542	0.0542813	0.0216523	0.0529695	1
GWHCAYC00000005	44091405	-	0.0135822	0.0655414	0.0799816	0.0562083	0.0549577	0.0632891	0.0335323	0.0261329	0.0495795	0.077437	0.0550239	0.0207203	0.0930495	0.064614	0.0726708	0.0716917	0.0296412	0.0723466	12
GWHCAYC00000016	791951	-	0.0230176	0.0529515	0.0995158	0.0976835	0.0476067	0.0452479	0.0372578	0.0320993	0.0796302	0.0457306	0.10556	0.0111059	0.0623071	0.0479643	0.0808524	0.0469104	0.0268667	0.0576925	10
GWHCAYC00000019	1101624	+	0.0133179	0.071242	0.0840896	0.0855378	0.0499118	0.0719445	0.046225	0.0352365	0.0616272	0.0499244	0.0525303	0.0275965	0.0757761	0.043731	0.0778751	0.0600512	0.0291809	0.0642019	3
GWHCAYC00000017	2958048	-	0.0130413	0.0995666	0.0661509	0.0677203	0.0411513	0.0495324	0.0419718	0.0271873	0.0551138	0.0578794	0.091635	0.0229495	0.0688807	0.0577809	0.0701956	0.0779872	0.0330238	0.0582321	1
GWHCAYC00000011	41387684	-	0.0156301	0.0542825	0.0755973	0.0636672	0.0605443	0.0533998	0.0519882	0.0464055	0.0391411	0.0604506	0.0659665	0.0279373	0.0763579	0.050781	0.091438	0.0694656	0.0363246	0.0606224	14
GWHCAYC00000020	48124646	+	0.0239426	0.0624812	0.0565248	0.0754596	0.0488426	0.0593171	0.0282187	0.0540525	0.0696684	0.0369879	0.0628497	0.0251467	0.0740085	0.0589896	0.0606413	0.0947289	0.0303774	0.0777625	15
GWHCAYC00000020	39698452	-	0.01643	0.114611	0.0778164	0.0625844	0.0497458	0.0736546	0.0315898	0.0276197	0.0491204	0.0674203	0.0617997	0.0284169	0.0841932	0.0525166	0.0716984	0.0437215	0.0271014	0.0599602	1
GWHCAYC00000005	42451877	-	0.0213718	0.0798397	0.105714	0.0786371	0.0506724	0.0426729	0.0387882	0.02219	0.0554486	0.0604691	0.0725018	0.0131017	0.0691564	0.0486522	0.0902661	0.0647292	0.0252002	0.0605891	2
GWHCAYC00000011	40674414	+	0.00719122	0.0907421	0.0697086	0.0627392	0.0461926	0.0644337	0.0568578	0.0352329	0.0511814	0.0507474	0.068143	0.0272723	0.0829045	0.0705056	0.0618181	0.0720538	0.0180893	0.0641865	1
GWHCAYC00000013	26847255	+	0.00899081	0.118087	0.0630158	0.0668813	0.0659606	0.0493529	0.0600487	0.0184617	0.0363206	0.0808767	0.0851925	0.0168587	0.060746	0.0509968	0.0629014	0.0622825	0.031651	0.0613754	1
GWHCAYC00000018	1766690	+	0.0206886	0.093461	0.0680897	0.0736993	0.0575923	0.0668381	0.0519056	0.0199157	0.0533456	0.0585732	0.0446214	0.0247433	0.0672011	0.0591206	0.0790061	0.0672561	0.030247	0.0636956	1
GWHCAYC00000012	5764343	-	0.0139837	0.0567827	0.0889862	0.0583953	0.0461785	0.0766298	0.0564314	0.0311952	0.0669389	0.055437	0.0686782	0.0110507	0.0583844	0.0581257	0.0877509	0.0545446	0.0240908	0.0864161	2
GWHCAYC00000018	49777045	+	0.0143644	0.0980836	0.0790459	0.092457	0.054514	0.0717737	0.0474587	0.0203132	0.0411881	0.0423973	0.0924417	0.0101354	0.0572206	0.0491343	0.0766899	0.070064	0.0294733	0.0532448	1
GWHCAYC00000018	52226728	+	0.0192319	0.130579	0.0879385	0.0496633	0.0415008	0.0625045	0.0497867	0.0256683	0.0485044	0.0433775	0.0565365	0.025952	0.076002	0.0514403	0.0682938	0.0580902	0.0331461	0.0717841	1
GWHCAYC00000008	9408988	-	0.015387	0.0643924	0.0839044	0.0865314	0.0455467	0.0656876	0.0545402	0.0246505	0.049244	0.0362674	0.0732393	0.00796441	0.066548	0.0559662	0.0781637	0.0827927	0.0314523	0.0777218	3
GWHCAYC00000004	53280139	-	0.0116166	0.0642009	0.0485471	0.0708945	0.0587224	0.054572	0.0391236	0.0788267	0.0492809	0.0445562	0.083576	0.0279596	0.0672139	0.096477	0.0633223	0.0509009	0.0303578	0.0598514	13
GWHCAYC00000012	42723986	+	0.0124567	0.0379243	0.0971428	0.0862376	0.0587208	0.0340525	0.0591581	0.0287623	0.0321613	0.0841447	0.0770147	0.041045	0.0865691	0.0554178	0.0619155	0.0610042	0.0275439	0.0587285	2
GWHCAYC00000010	42326611	+	0.0130766	0.0903781	0.0927287	0.0938306	0.0438239	0.069902	0.0261514	0.0225715	0.0524669	0.0371751	0.0824903	0.0150621	0.0358782	0.0567092	0.0680802	0.1227	0.0179384	0.0590369	15
GWHCAYC00000013	26508566	+	0.0146279	0.0825418	0.0684287	0.0718898	0.0622426	0.0685872	0.0559384	0.0251137	0.0541857	0.0386633	0.0893934	0.0213157	0.0524176	0.0662667	0.0829261	0.055916	0.0340762	0.0554691	10
GWHCAYC00000003	48232964	-	0.00970931	0.0816951	0.0677896	0.0743401	0.0375805	0.0660201	0.0463185	0.0298298	0.0586769	0.070161	0.0671607	0.0251391	0.084416	0.0440245	0.0470066	0.0895167	0.0330423	0.0675732	15
GWHCAYC00000005	40716727	+	0.0182089	0.0703305	0.061491	0.0897763	0.0624048	0.061543	0.0534517	0.0313976	0.0502687	0.0666055	0.0600273	0.0356485	0.0760794	0.0523687	0.0649996	0.0560791	0.021366	0.0679533	3
GWHCAYC00000020	46017313	+	0.0177229	0.113496	0.060484	0.0783526	0.0409052	0.0531059	0.0497635	0.0342423	0.0480289	0.0665685	0.0682251	0.0260044	0.0774219	0.0566689	0.0606128	0.0514613	0.0277566	0.0691789	1
GWHCAYC00000005	41096845	+	0.010996	0.0723179	0.118378	0.0862208	0.0495791	0.0651835	0.0300167	0.0339073	0.0615853	0.0379839	0.0740547	0.0115481	0.081378	0.0476475	0.0822731	0.0465444	0.031473	0.0589121	2
GWHCAYC00000018	9912254	-	0.0144147	0.0971962	0.0785291	0.0855106	0.0490636	0.0842351	0.0435811	0.0247822	0.0452308	0.0373426	0.102961	0.0168143	0.0596887	0.0562509	0.049806	0.0615892	0.0204762	0.0725283	10
GWHCAYC00000011	1382797	-	0.0208698	0.0799554	0.0661933	0.0818094	0.0504963	0.060733	0.0378593	0.0366434	0.0637322	0.0640443	0.0520836	0.0389053	0.0779569	0.0609076	0.0582432	0.0589166	0.0284356	0.0622147	3
GWHCAYC00000016	1770885	+	0.0143917	0.0730257	0.0769127	0.105333	0.0504609	0.0824213	0.0486388	0.0305801	0.0582272	0.0443162	0.0546124	0.0136117	0.0622108	0.0464384	0.0667533	0.0664444	0.0435519	0.0620694	3
GWHCAYC00000018	4133503	-	0.0148142	0.0810559	0.0953996	0.0727785	0.0469527	0.0537175	0.0294512	0.0188144	0.0347635	0.0518861	0.0611013	0.0467531	0.0837853	0.0401226	0.0716392	0.0731982	0.0262291	0.0975375	17
GWHCAYC00000019	51007156	+	0.0126192	0.0862045	0.0935561	0.0693681	0.0579765	0.045052	0.0353461	0.0263506	0.0397639	0.0422948	0.067443	0.0276734	0.0641609	0.0388462	0.0920484	0.0871375	0.0556783	0.0584803	2
GWHCAYC00000007	1529504	-	0.0135644	0.0369698	0.061606	0.0700004	0.0661271	0.0475741	0.0379233	0.177693	0.046415	0.0501741	0.0598901	0.015073	0.0531905	0.0819697	0.0684201	0.0397148	0.023618	0.0500772	7
GWHCAYC00000016	2952693	+	0.0111635	0.133937	0.0746038	0.0474626	0.0463851	0.0665253	0.0582823	0.0248008	0.0359972	0.0501496	0.0881723	0.0201161	0.0462313	0.05253	0.0955926	0.0734336	0.026882	0.0477345	1
GWHCAYC00000008	10459054	-	0.00985722	0.066323	0.061674	0.104738	0.0473829	0.0416244	0.0498842	0.0520641	0.0582701	0.0520488	0.0536686	0.0643047	0.068019	0.0500009	0.0697629	0.0623036	0.0254934	0.0625804	3
GWHCAYC00000020	50803121	-	0.0188318	0.0668824	0.0605077	0.0869813	0.0369124	0.0588291	0.0261181	0.0300459	0.0421312	0.0310315	0.0972709	0.0145095	0.0739144	0.0556461	0.108212	0.0789344	0.0348654	0.0783757	14
GWHCAYC00000012	40744829	+	0.0142915	0.0784737	0.0788773	0.0897289	0.0658502	0.0626082	0.0444898	0.0386769	0.0362884	0.0666867	0.0633253	0.0276697	0.0621688	0.0387769	0.0683064	0.0751126	0.0294146	0.0592541	3
GWHCAYC00000018	1646447	-	0.00949349	0.0553313	0.0814273	0.0531186	0.0499399	0.0558753	0.0522414	0.0399272	0.0874572	0.0558619	0.0549771	0.0172864	0.0919708	0.0661916	0.0501707	0.0830157	0.0276935	0.0680208	12
GWHCAYC00000001	40905301	-	0.0112746	0.0440031	0.119907	0.085102	0.0498677	0.0636572	0.0538584	0.0405357	0.0698429	0.0499732	0.0438452	0.0173304	0.0704244	0.0626342	0.0820908	0.0452654	0.0284314	0.0619569	2
GWHCAYC00000011	41644811	-	0.0112077	0.100365	0.0795468	0.0542723	0.0628766	0.0778217	0.053741	0.0383417	0.0641404	0.0617556	0.0550639	0.0283008	0.0511837	0.0528444	0.0650088	0.0373088	0.0263605	0.0798601	1
GWHCAYC00000003	29210970	-	0.00947367	0.114446	0.0815447	0.0533862	0.0343624	0.0653585	0.0263463	0.0288818	0.034236	0.0525373	0.10624	0.00408239	0.0616282	0.0486178	0.083674	0.0994613	0.023165	0.0725588	1
GWHCAYC00000001	58198532	-	0.0101719	0.0824365	0.0625169	0.0894267	0.0576103	0.0504024	0.0558493	0.0179706	0.0640917	0.0415246	0.0785113	0.0200551	0.0700319	0.0656641	0.0847793	0.0579125	0.036265	0.0547799	3
GWHCAYC00000009	1304921	+	0.0133195	0.100491	0.0632001	0.0921949	0.0407045	0.0691587	0.0402654	0.0206594	0.0379772	0.0558739	0.102317	0.0259991	0.0627521	0.0387365	0.0682907	0.0778989	0.0191623	0.070999	10
GWHCAYC00000005	33267714	-	0.0168201	0.0671443	0.0737241	0.0847482	0.0512572	0.044017	0.0533919	0.0278092	0.0627	0.0550202	0.104636	0.0248831	0.0706474	0.0418589	0.0720273	0.0524559	0.0217753	0.0750838	10
GWHCAYC00000011	8893954	-	0.0117505	0.0925282	0.0820408	0.0620549	0.0451275	0.0583572	0.038157	0.0351696	0.0521905	0.0829514	0.0507586	0.049774	0.0578539	0.04519	0.0862687	0.0630964	0.0327084	0.0540222	1
GWHCAYC00000003	39082053	+	0.0177468	0.0816642	0.0713265	0.0622111	0.0630285	0.0548339	0.0561964	0.0176609	0.036605	0.0499217	0.0798129	0.00915108	0.0723244	0.0699846	0.0784935	0.0731407	0.0258664	0.0800314	1
GWHCAYC00000011	40842980	-	0.0116429	0.0787017	0.0915751	0.0711207	0.075534	0.0671722	0.0477522	0.0142905	0.0362272	0.0371864	0.0936247	0.0649931	0.0490904	0.0389641	0.0772242	0.0544383	0.019791	0.0706712	10
GWHCAYC00000008	12502476	+	0.0138448	0.0532168	0.0935062	0.0979562	0.0447054	0.059715	0.0430533	0.0315266	0.0876609	0.0428621	0.0621798	0.0509496	0.0650401	0.0419315	0.082038	0.0520991	0.0250189	0.052696	3
GWHCAYC00000003	38278473	-	0.0165953	0.092858	0.064372	0.0667434	0.0612613	0.0465164	0.0476256	0.0215652	0.0702018	0.0555745	0.0637484	0.0213576	0.0644722	0.0601734	0.0684294	0.0606562	0.0287071	0.0891423	1
GWHCAYC00000016	11520928	-	0.00930982	0.0743352	0.0827249	0.0611483	0.0608637	0.0384657	0.0402097	0.0704563	0.0496761	0.0534279	0.0724217	0.0315149	0.0576203	0.0831357	0.074474	0.0428971	0.0249638	0.0723549	13
GWHCAYC00000018	54526954	+	0.0130795	0.0501763	0.0812358	0.072667	0.0532282	0.0714884	0.0391444	0.0363176	0.0474432	0.0630291	0.0772667	0.0239128	0.0717237	0.0468363	0.0816485	0.0731545	0.0208735	0.0767744	14
GWHCAYC00000009	50054856	-	0.0109557	0.089528	0.0773547	0.0674272	0.0545025	0.0514277	0.041669	0.0256895	0.0549367	0.0390065	0.0921465	0.0127111	0.0487987	0.0434625	0.0870472	0.0759912	0.0386658	0.0886796	10
GWHCAYC00000002	51468448	-	0.00848158	0.0498493	0.0662664	0.0497031	0.0579852	0.0441725	0.0489972	0.0792476	0.0944974	0.0660818	0.0505396	0.0456081	0.0689928	0.0638604	0.0729782	0.058445	0.0316422	0.0426518	8
GWHCAYC00000012	42289142	+	0.00832688	0.0712678	0.0865561	0.0669178	0.0501408	0.0564481	0.0427818	0.0219368	0.0552154	0.047946	0.0982791	0.0155207	0.0693003	0.0390302	0.09426	0.0754396	0.0241909	0.0764419	10
GWHCAYC00000016	22747709	-	0.0141464	0.0612408	0.0846778	0.0890804	0.0423775	0.0605772	0.039045	0.0547685	0.0515245	0.0594175	0.0624455	0.0866101	0.0663553	0.0449868	0.0480772	0.0514078	0.0221407	0.0611208	3
GWHCAYC00000007	40105271	+	0.0129102	0.07622	0.0774047	0.0970896	0.0540222	0.0699093	0.0414198	0.0256555	0.0584584	0.0547691	0.0544277	0.0269091	0.0574251	0.0496206	0.0872026	0.0699489	0.0252013	0.0614059	3
GWHCAYC00000003	38656857	-	0.0100727	0.0929786	0.0823601	0.0851992	0.0502188	0.0697978	0.0383075	0.0277577	0.0448284	0.0597425	0.075439	0.033451	0.0532742	0.0540913	0.0915186	0.0540694	0.025814	0.0510792	1
GWHCAYC00000019	44123967	-	0.0120122	0.0788657	0.0937777	0.0661509	0.0512437	0.0457939	0.0342263	0.0325492	0.0604953	0.0389729	0.104609	0.0151309	0.0745183	0.0538527	0.0760836	0.0709253	0.0271724	0.0636195	10
GWHCAYC00000016	6820999	-	0.0117779	0.0533126	0.0993365	0.0745946	0.0455728	0.05798	0.0325982	0.0279854	0.0450497	0.0576294	0.0984913	0.0217101	0.0661646	0.0351718	0.0769176	0.0854056	0.0334122	0.0768896	2
GWHCAYC00000018	38450104	+	0.0117409	0.077579	0.0803378	0.0779132	0.0504744	0.0470735	0.0363535	0.0228634	0.0625666	0.0522728	0.0772003	0.0221475	0.0757967	0.0584905	0.0697729	0.0735154	0.0278817	0.0760198	2
GWHCAYC00000007	318581	-	0.0104704	0.061809	0.0978813	0.0607878	0.0491837	0.0452566	0.0505223	0.0815709	0.0675276	0.067382	0.0501935	0.0227694	0.0767036	0.0750902	0.0649264	0.051328	0.0239752	0.042622	2
GWHCAYC00000006	4629500	+	0.0179888	0.0684923	0.067934	0.0566537	0.0467049	0.046369	0.0603869	0.0482371	0.0741427	0.0644527	0.0345959	0.0670151	0.0713597	0.0666841	0.0671031	0.0640664	0.0285814	0.0492321	8
GWHCAYC00000016	36030140	-	0.0155614	0.106786	0.0872691	0.0629826	0.0562789	0.0596725	0.0414246	0.0382228	0.0547202	0.0448668	0.107895	0.0153518	0.0432747	0.0739945	0.0458104	0.0496545	0.0231992	0.0730355	10
GWHCAYC00000007	44580679	-	0.0106256	0.0997446	0.0797708	0.0597265	0.0571521	0.0730109	0.0402559	0.0553142	0.0365728	0.0527489	0.0665707	0.0121722	0.0717461	0.0559277	0.0635023	0.0661772	0.02553	0.0734517	1
GWHCAYC00000004	3927059	-	0.00994903	0.0754179	0.0890368	0.0633195	0.0695924	0.0460024	0.035984	0.0944974	0.0541475	0.0469485	0.0678875	0.00985553	0.0655088	0.0629518	0.0791644	0.0507341	0.0314244	0.0475779	7
GWHCAYC00000008	44269181	+	0.0128132	0.0736829	0.067344	0.0992189	0.0447588	0.0503956	0.0530248	0.033446	0.0555793	0.0632586	0.0689635	0.0345634	0.073592	0.0438361	0.0723917	0.0499894	0.0369283	0.0662135	3
GWHCAYC00000017	2100161	-	0.0246047	0.071057	0.0739256	0.0955243	0.0585745	0.067977	0.0531076	0.0307934	0.0479333	0.0452193	0.0545077	0.0252218	0.0753016	0.0478787	0.0810119	0.0680738	0.0215639	0.0577239	3
GWHCAYC00000020	42386606	+	0.0125538	0.0722897	0.0846962	0.0736513	0.0389492	0.0639715	0.0355817	0.0390183	0.0976064	0.0479427	0.0366691	0.0359854	0.0858141	0.0484261	0.0747568	0.0505039	0.0350915	0.0664924	8
GWHCAYC00000020	26768064	+	0.00896027	0.0732372	0.0673537	0.0691322	0.0616718	0.0551686	0.0565092	0.0247393	0.0502033	0.0704407	0.0569674	0.0590993	0.0662735	0.0453579	0.0727652	0.0629256	0.0334493	0.0657455	1
GWHCAYC00000002	15701293	-	0.00879729	0.0764288	0.0731719	0.0829231	0.0543713	0.0619653	0.0545026	0.0213442	0.0534993	0.0566207	0.0601831	0.0155002	0.0882959	0.0429594	0.0651047	0.0677196	0.0265414	0.0900712	17
GWHCAYC00000018	3844303	+	0.0176988	0.0487632	0.0938647	0.0875616	0.0512055	0.0649164	0.0278615	0.0448164	0.0461606	0.0456369	0.102935	0.00650581	0.0545004	0.0511348	0.0936955	0.0612329	0.0313474	0.0701631	10
GWHCAYC00000018	4969955	-	0.0176021	0.112882	0.0703289	0.0778319	0.0589575	0.0742391	0.0370397	0.0272712	0.0497906	0.0375611	0.0714731	0.0243497	0.0607702	0.0421786	0.0626189	0.0603555	0.0329912	0.0817592	1
GWHCAYC00000002	4198118	-	0.0167724	0.0940043	0.0918197	0.0423523	0.0436294	0.0706002	0.0360152	0.0412599	0.0556839	0.0521534	0.0592467	0.0179191	0.0615009	0.0742372	0.0889353	0.0689768	0.0179031	0.0669901	1
GWHCAYC00000009	949021	+	0.0154871	0.0796853	0.110917	0.0742552	0.0526334	0.0735481	0.0551875	0.0295954	0.0370865	0.0476645	0.0657912	0.0266691	0.0681983	0.0418202	0.0754182	0.0523313	0.0352047	0.0585073	2
GWHCAYC00000015	10466006	+	0.0130631	0.0675705	0.0690057	0.0494235	0.0667973	0.0447164	0.0523975	0.046781	0.0452796	0.101205	0.0696099	0.0439408	0.0451285	0.0661419	0.0754934	0.0573183	0.0242738	0.0618535	9
GWHCAYC00000016	17495475	-	0.0152287	0.0568112	0.0561809	0.0922327	0.0419604	0.0545708	0.0451563	0.0719101	0.0474998	0.0558639	0.05338	0.0952534	0.0595615	0.0635598	0.065299	0.0521996	0.0203794	0.0529526	11
GWHCAYC00000005	37714706	+	0.0101949	0.133501	0.0815822	0.0828773	0.0473755	0.0746359	0.0392267	0.0177259	0.0341252	0.0348836	0.0617344	0.0224342	0.0720798	0.0489342	0.0735431	0.0727229	0.023427	0.0689964	1
GWHCAYC00000001	13038801	+	0.0119167	0.107063	0.0719087	0.0524697	0.0521947	0.0716405	0.0423603	0.0364524	0.0353079	0.0442209	0.0783252	0.0255275	0.0604603	0.0414046	0.0870487	0.0981929	0.0193966	0.0641092	1
GWHCAYC00000018	46989908	-	0.0139968	0.0748095	0.0761312	0.0599647	0.0702074	0.0431748	0.0525916	0.0177208	0.0674488	0.0590464	0.0794246	0.0536655	0.0529545	0.0496875	0.0667077	0.0440282	0.0302277	0.0882124	17
GWHCAYC00000016	1277802	+	0.0135244	0.0713214	0.0684819	0.103289	0.037035	0.0716549	0.0297873	0.0228061	0.0380885	0.0382858	0.0761751	0.00913156	0.0790749	0.0419675	0.0890927	0.106901	0.0241262	0.0792568	15
GWHCAYC00000005	42074097	+	0.00964324	0.0921191	0.0687066	0.062041	0.0638163	0.051278	0.0362987	0.0516509	0.0766551	0.0681966	0.0510195	0.0192399	0.0840104	0.054638	0.0636538	0.0604416	0.028234	0.0583575	1
GWHCAYC00000017	2415971	-	0.0157454	0.0973268	0.0753065	0.0921716	0.0479088	0.068004	0.0429371	0.027599	0.0302305	0.043985	0.0472535	0.0231461	0.0796886	0.0633379	0.0674669	0.0799129	0.0364039	0.0615757	1
GWHCAYC00000002	32123381	-	0.0202825	0.0540618	0.0845229	0.062554	0.0638912	0.0546603	0.0424845	0.075191	0.058477	0.0564503	0.072628	0.0126391	0.0758849	0.0536719	0.0689515	0.044213	0.0211642	0.0782718	2
GWHCAYC00000017	11455895	+	0.00996096	0.0692761	0.0670029	0.0711183	0.040611	0.0615372	0.0351244	0.0397416	0.0653354	0.0593921	0.0699961	0.0196048	0.0742786	0.0580524	0.0918688	0.0708704	0.0273752	0.0688537	14
GWHCAYC00000014	45364168	-	0.0144214	0.0596146	0.0768307	0.0975522	0.0457645	0.0444431	0.0381351	0.0415537	0.0540128	0.0638757	0.102562	0.0154777	0.0614588	0.0616076	0.0619362	0.0762795	0.0111514	0.0733233	10
GWHCAYC00000006	17108451	-	0.00900978	0.0800111	0.0833456	0.0569183	0.0545365	0.056124	0.0472223	0.0429871	0.0458854	0.059056	0.0709994	0.0175105	0.0738758	0.0489642	0.086169	0.075067	0.0326314	0.0596865	14
GWHCAYC00000016	3843408	+	0.0101397	0.0886147	0.0720295	0.0895862	0.0523816	0.0564073	0.0416695	0.0239401	0.0404177	0.048037	0.0655226	0.0205241	0.0576799	0.0525993	0.0690432	0.0991063	0.0242532	0.0880481	15
GWHCAYC00000012	1582500	-	0.014995	0.0855558	0.0870117	0.0537985	0.0632458	0.0631023	0.0458524	0.0478279	0.0397498	0.0561691	0.0752174	0.0159835	0.0502774	0.0590647	0.0809706	0.0460562	0.0402538	0.0748681	2
GWHCAYC00000012	12820659	-	0.0170534	0.0823486	0.0770456	0.069054	0.0500022	0.0656194	0.0370959	0.0156566	0.0449327	0.0502932	0.0707263	0.0166306	0.0660545	0.0311675	0.101641	0.0904981	0.0285926	0.0855878	14
GWHCAYC00000017	39686873	-	0.0127745	0.1113	0.0650268	0.0825667	0.0360879	0.0706483	0.0572394	0.0316855	0.0680218	0.0415688	0.0659243	0.0495459	0.0679829	0.0472034	0.0608287	0.0454115	0.0195515	0.066632	1
GWHCAYC00000010	44299603	-	0.0133898	0.100474	0.047608	0.0664312	0.0444895	0.06556	0.0624611	0.0299057	0.0489185	0.0573736	0.0503944	0.0476935	0.0809053	0.0564792	0.0648222	0.0842858	0.0335875	0.0452209	1
GWHCAYC00000011	17606851	+	0.00942518	0.0630094	0.0891282	0.0833703	0.0518802	0.071591	0.0515139	0.0532306	0.0437705	0.0582525	0.0417545	0.0221093	0.0703971	0.0677825	0.0706619	0.056539	0.0429246	0.0526593	2
GWHCAYC00000014	12908277	-	0.0138931	0.0714187	0.0683087	0.0956058	0.0344996	0.0458141	0.0447688	0.0413817	0.0609705	0.0610607	0.0806631	0.0338432	0.07854	0.047974	0.0676547	0.0581881	0.033498	0.0619173	3
GWHCAYC00000018	54576534	+	0.0115099	0.0644238	0.078786	0.0641614	0.0672917	0.0423026	0.0612048	0.0879746	0.0474373	0.0563386	0.0650413	0.0460409	0.0759058	0.0612326	0.0604393	0.0430833	0.0177076	0.0491185	7
GWHCAYC00000020	42591369	+	0.0153442	0.0783278	0.0669243	0.0676741	0.0520204	0.0424009	0.0439157	0.0139277	0.0626527	0.0458018	0.0898877	0.0157657	0.059881	0.0483635	0.0877515	0.0887411	0.0234709	0.0971491	17
GWHCAYC00000013	32833035	-	0.0172328	0.0603126	0.067846	0.0854588	0.0526799	0.0688558	0.0450806	0.014315	0.0423946	0.0492126	0.058869	0.0227488	0.0722822	0.0748835	0.0851117	0.0759637	0.0274895	0.0792628	3
GWHCAYC00000015	45969006	+	0.0105587	0.0774359	0.0824994	0.0588914	0.0550269	0.0569186	0.0305235	0.0580006	0.0357609	0.0458514	0.0658144	0.0175416	0.0681073	0.0962702	0.0803016	0.0552605	0.0434586	0.0617785	13
GWHCAYC00000016	39679987	-	0.0141643	0.0501366	0.0687142	0.0841785	0.0637435	0.0484391	0.0276192	0.0502818	0.0342875	0.0663591	0.0864352	0.011399	0.0561102	0.0658023	0.0966842	0.0648522	0.0247825	0.0860106	14
GWHCAYC00000017	5932294	-	0.0130441	0.100921	0.0753245	0.0899885	0.039634	0.0600279	0.0558178	0.0247249	0.0517356	0.052014	0.0564248	0.0485701	0.0433929	0.0532299	0.0688405	0.0671789	0.0311754	0.0679556	1
GWHCAYC00000009	42253084	-	0.0175385	0.125671	0.0682764	0.0712477	0.0601368	0.0711113	0.0467238	0.0294169	0.0470203	0.0348872	0.0535177	0.0281611	0.0490127	0.0571897	0.0454803	0.0838474	0.028525	0.0822365	1
GWHCAYC00000006	1129620	+	0.00932227	0.0885447	0.0906346	0.0776708	0.0586238	0.0542554	0.0351479	0.02768	0.0363087	0.0444906	0.0754856	0.0130325	0.0573561	0.0803025	0.0735505	0.0851892	0.0246919	0.067713	2
GWHCAYC00000020	42867880	+	0.0134737	0.0596362	0.0856776	0.0799804	0.0400724	0.0477411	0.0540935	0.0235166	0.0537829	0.055557	0.071402	0.0185293	0.080856	0.0462967	0.0571044	0.101163	0.0205351	0.0905819	15
GWHCAYC00000020	40729632	-	0.0316877	0.0706515	0.0584661	0.0919996	0.0547994	0.0507825	0.0382317	0.0358258	0.0567888	0.0536391	0.074261	0.0199174	0.0695882	0.0796811	0.0617021	0.0652637	0.0279832	0.0587311	3
GWHCAYC00000004	488431	+	0.0132532	0.0421448	0.0903837	0.0644135	0.0548729	0.0395614	0.0540583	0.0457713	0.0615904	0.0861978	0.0681749	0.0180507	0.0610154	0.0672033	0.0719082	0.0576661	0.0347166	0.0690177	2
GWHCAYC00000007	38540027	-	0.0126141	0.089068	0.109951	0.0728445	0.0495591	0.0701247	0.0544494	0.0251017	0.0386305	0.0396317	0.0763192	0.00557909	0.0522652	0.050499	0.0821546	0.0750017	0.0269519	0.0692541	2
GWHCAYC00000015	6449985	-	0.0118293	0.102916	0.0942369	0.0588099	0.0421866	0.0701184	0.0411964	0.0279837	0.0695354	0.054575	0.053909	0.0205333	0.0720753	0.0507044	0.0766468	0.0659568	0.0266794	0.0601076	1
GWHCAYC00000001	10669529	-	0.0129433	0.0510572	0.09326	0.0752698	0.0592215	0.0567572	0.045901	0.0246076	0.0478724	0.0497289	0.0856786	0.0178782	0.0856145	0.0422063	0.0802802	0.0658641	0.0399461	0.0659129	2
GWHCAYC00000005	34511150	+	0.0161859	0.0889732	0.0988875	0.0771373	0.050812	0.0459259	0.0444525	0.033472	0.0461434	0.05055	0.0888955	0.0103564	0.0450871	0.0627773	0.0705013	0.075817	0.0396891	0.0543366	2
GWHCAYC00000007	37875308	-	0.0138635	0.0649831	0.0632042	0.0750101	0.0505535	0.05378	0.0566041	0.0444242	0.0541727	0.0698987	0.0584818	0.0479757	0.0622999	0.0554114	0.0834762	0.0550972	0.0301835	0.06058	14
GWHCAYC00000002	7384731	+	0.016903	0.0675035	0.0842367	0.0708469	0.0456123	0.0649589	0.0261144	0.0295266	0.0745086	0.0735615	0.0597653	0.0339451	0.0926084	0.0497863	0.0602705	0.0421255	0.0225921	0.0851344	12
GWHCAYC00000003	45015479	-	0.0156291	0.0810153	0.0651341	0.0559986	0.0562776	0.0641818	0.0345019	0.0633795	0.0703381	0.0538744	0.0583799	0.0200913	0.0791998	0.0583317	0.0866833	0.0609251	0.0232969	0.0527615	14
GWHCAYC00000001	2468221	-	0.0139381	0.0553009	0.0919391	0.0742535	0.0441099	0.0570899	0.0377788	0.0390847	0.0628525	0.05662	0.0885594	0.0250043	0.0810504	0.0545865	0.0641046	0.0693274	0.0281043	0.0562958	2
GWHCAYC00000018	5077338	-	0.00991718	0.0772779	0.0802398	0.061938	0.0468153	0.0732408	0.0469145	0.0296957	0.0412659	0.031901	0.0765107	0.0229668	0.0664089	0.0776467	0.0880821	0.0737262	0.0319806	0.0634724	14
GWHCAYC00000011	2868444	+	0.011956	0.112046	0.0538139	0.0795353	0.0660111	0.0715157	0.0494897	0.0300331	0.0485003	0.0508535	0.0681577	0.0244979	0.0634587	0.0536572	0.0531743	0.0632748	0.0260688	0.0739559	1
GWHCAYC00000010	49013661	+	0.011578	0.0826006	0.0827093	0.0700213	0.0561772	0.0609685	0.0356131	0.0194987	0.0367334	0.0552527	0.0859642	0.0239111	0.0598694	0.0602201	0.0709932	0.089236	0.0309332	0.06772	15
GWHCAYC00000009	8576756	-	0.0169365	0.0515029	0.0978254	0.0778982	0.0615751	0.0513152	0.0415849	0.021414	0.0502594	0.0718238	0.0838416	0.0143545	0.0689585	0.0439426	0.0769511	0.0630945	0.0312335	0.0754882	2
GWHCAYC00000015	502802	-	0.0178675	0.0937519	0.0698259	0.0591644	0.0463845	0.0466071	0.0466599	0.0413592	0.0565306	0.0402426	0.0554914	0.0174731	0.112384	0.0476844	0.0597941	0.0630003	0.0602568	0.0655218	12
GWHCAYC00000014	1276193	-	0.0132791	0.0548511	0.0760607	0.088087	0.0466416	0.0501377	0.0315032	0.0701542	0.053633	0.0501729	0.086958	0.0201936	0.0672491	0.0521919	0.0704642	0.0571569	0.0272746	0.0839912	3
GWHCAYC00000019	41074518	-	0.0138306	0.102864	0.0768849	0.058726	0.0586809	0.0518578	0.0495056	0.0245224	0.0510694	0.0635027	0.0776029	0.0218182	0.0690451	0.0470464	0.0804469	0.0597171	0.0248314	0.0680479	1
GWHCAYC00000013	35691686	-	0.0211155	0.0592392	0.0906873	0.0548162	0.0378633	0.0583188	0.0501648	0.0518779	0.081343	0.0557907	0.0586319	0.0164318	0.0665859	0.0586635	0.0889434	0.058674	0.0337245	0.0571285	2
GWHCAYC00000011	41335661	+	0.0106667	0.0796668	0.0749849	0.0742289	0.0514955	0.0612782	0.0281729	0.022692	0.0707666	0.0662547	0.0619195	0.0429833	0.077222	0.0488017	0.0640813	0.0701001	0.0326812	0.0620038	1
GWHCAYC00000009	1934676	-	0.0200942	0.076782	0.0936904	0.0894514	0.044282	0.0680521	0.036637	0.0335551	0.0428696	0.0350489	0.0797045	0.00483071	0.0513485	0.0592864	0.0884642	0.0783364	0.0217209	0.0758458	2
GWHCAYC00000019	51377483	+	0.010624	0.0894457	0.100234	0.0780638	0.0514136	0.0566025	0.0420492	0.0282375	0.0544869	0.0718727	0.0669416	0.0252579	0.056514	0.052409	0.0757479	0.0517938	0.0361546	0.0521518	2
GWHCAYC00000012	1160320	+	0.00837518	0.0720306	0.075515	0.0776639	0.0541669	0.0736244	0.0463297	0.0192011	0.0386949	0.0448961	0.076905	0.0398914	0.0903304	0.0518713	0.0761279	0.0784767	0.0238802	0.0520193	12
GWHCAYC00000011	6488574	+	0.0151305	0.0498915	0.0913201	0.0557649	0.0589572	0.0509948	0.0360664	0.0745098	0.0522024	0.0589074	0.0828175	0.00937703	0.0550087	0.0399532	0.0791758	0.0850471	0.0277499	0.0771258	2
GWHCAYC00000014	8663325	+	0.0112491	0.0897225	0.0564712	0.0560725	0.0578718	0.0538771	0.049527	0.0364676	0.0516376	0.0391569	0.0669149	0.0176672	0.0937288	0.0546025	0.0680587	0.0901686	0.0302683	0.0765377	12
GWHCAYC00000017	10143390	+	0.0105176	0.107293	0.0721912	0.0668641	0.0469617	0.090912	0.0457618	0.0125446	0.0439501	0.0406774	0.119764	0.0103388	0.0682014	0.0349887	0.0738279	0.0628317	0.0256592	0.0667144	10
GWHCAYC00000011	1935950	+	0.0283779	0.0520627	0.0816305	0.0764368	0.0623716	0.0379802	0.0341426	0.0372991	0.0854355	0.0761301	0.0525306	0.0359167	0.06498	0.0400932	0.0874606	0.0404988	0.0417979	0.0648552	14
GWHCAYC00000019	51813266	+	0.0101112	0.0959004	0.0836541	0.0730792	0.0462894	0.0654007	0.0439791	0.0371559	0.0437972	0.0482737	0.0735223	0.00991366	0.0687562	0.0389151	0.0782778	0.0594675	0.0430303	0.0804762	1
GWHCAYC00000004	52449822	-	0.0272029	0.0904809	0.0787713	0.0832833	0.0611239	0.0504089	0.0504491	0.0558245	0.0555234	0.0458276	0.0398533	0.0293341	0.0651612	0.0587103	0.0615191	0.0644941	0.0274364	0.0545957	1
GWHCAYC00000003	1032187	-	0.0182406	0.0693252	0.0834267	0.0658653	0.052111	0.0558926	0.0271272	0.0193396	0.051366	0.0641911	0.0839541	0.0185234	0.0790366	0.0600296	0.0659537	0.0819441	0.029739	0.0739345	10
GWHCAYC00000007	1718063	+	0.0122802	0.0934252	0.082743	0.0693679	0.0489233	0.0653502	0.0468293	0.0218667	0.0395187	0.0494943	0.0828895	0.0143585	0.0466903	0.0492594	0.0887452	0.108421	0.0250525	0.0547849	15
GWHCAYC00000003	39537296	+	0.0177326	0.0926253	0.07397	0.0674551	0.0429334	0.0613891	0.0492556	0.0382209	0.0605232	0.0619977	0.0819394	0.0187803	0.0702692	0.0571313	0.0550674	0.0482938	0.029722	0.0726935	1
GWHCAYC00000017	966443	-	0.010009	0.0927511	0.0760987	0.0864223	0.0602283	0.0593003	0.0468768	0.0372454	0.0445794	0.0471502	0.0831673	0.0143671	0.0549458	0.0587624	0.0877388	0.0610965	0.0233436	0.0559168	1
GWHCAYC00000007	2936244	+	0.0137066	0.0985322	0.0756067	0.0671453	0.0389628	0.0661678	0.0527625	0.0292861	0.05162	0.0496725	0.0606468	0.0854525	0.0643316	0.0450244	0.0609052	0.0584233	0.0298565	0.0518972	1
GWHCAYC00000016	33503915	+	0.017587	0.10153	0.0705294	0.0524656	0.0589175	0.0583284	0.0370206	0.054348	0.0532387	0.0489035	0.0744091	0.014063	0.0592338	0.0582302	0.0686955	0.0602489	0.0473094	0.0649412	1
GWHCAYC00000013	29007195	-	0.0232033	0.0872761	0.0814592	0.0909841	0.0381873	0.0611848	0.0468776	0.0339432	0.0593016	0.0507198	0.068925	0.0156623	0.0675197	0.0330554	0.0743935	0.0581305	0.0225501	0.0866264	3
GWHCAYC00000010	48050243	-	0.0118871	0.122534	0.0892722	0.0612564	0.0578371	0.0500084	0.0375534	0.0568691	0.0581776	0.0514586	0.0522603	0.0099893	0.066701	0.0655616	0.0632176	0.0579633	0.036937	0.0505155	1
GWHCAYC00000016	3676064	+	0.0130364	0.0980105	0.0861342	0.06148	0.0589324	0.0641364	0.0443164	0.0444364	0.0466685	0.0367009	0.0593758	0.0189049	0.0643284	0.0598617	0.0644491	0.0870905	0.0249431	0.0671943	1
GWHCAYC00000005	36522643	+	0.0170669	0.116936	0.0770887	0.0644299	0.0494414	0.0615958	0.0343648	0.0216101	0.0509267	0.0590516	0.0823814	0.0113136	0.059026	0.0626064	0.103042	0.053749	0.0260171	0.0493516	1
GWHCAYC00000020	2699550	+	0.0128672	0.0554507	0.0773055	0.0878404	0.0536741	0.0538975	0.0512748	0.0296978	0.0545423	0.0475495	0.074934	0.0258254	0.0916944	0.0431529	0.0730488	0.0559705	0.0284311	0.082843	12
GWHCAYC00000015	5847350	-	0.0126547	0.0863782	0.0849984	0.0651246	0.0498338	0.0490066	0.0423214	0.0127609	0.0458369	0.0545528	0.0883209	0.0136878	0.0641307	0.0512577	0.0864568	0.0788819	0.0345985	0.0791973	10
GWHCAYC00000002	6112884	-	0.0126026	0.0811837	0.0882421	0.0678865	0.05578	0.066941	0.0334566	0.0551209	0.0546467	0.069914	0.0664944	0.0138256	0.071863	0.0394177	0.0701204	0.0512159	0.041121	0.0601678	2
GWHCAYC00000016	3846499	+	0.0126356	0.0944148	0.0678434	0.0762946	0.042832	0.0458756	0.044808	0.0412713	0.038579	0.0422938	0.100781	0.0255271	0.0694381	0.0488424	0.0717038	0.0818129	0.0242749	0.0707718	10
GWHCAYC00000005	36244943	-	0.0188075	0.0446087	0.0750526	0.0782163	0.0505445	0.0492996	0.0298259	0.0445048	0.0626336	0.0542835	0.0535891	0.0576697	0.0908413	0.0607181	0.0693087	0.0644353	0.034247	0.0614137	12
GWHCAYC00000008	20659725	+	0.0111635	0.0959146	0.0742817	0.0753483	0.051638	0.0563725	0.0562616	0.0203355	0.0533855	0.0772257	0.0718085	0.0149468	0.0572954	0.0412738	0.068743	0.0571659	0.0339497	0.0828899	1
GWHCAYC00000002	10114578	-	0.0143144	0.0916025	0.0907375	0.0607899	0.0604865	0.0693989	0.0535843	0.033455	0.0426987	0.047833	0.0688485	0.015035	0.0687089	0.0523861	0.0692381	0.0668694	0.0288964	0.0651169	1
GWHCAYC00000013	42821016	+	0.0132731	0.072638	0.0767676	0.0745251	0.0567017	0.0412297	0.0361585	0.0227405	0.0542822	0.0749824	0.055883	0.0592893	0.0821141	0.060528	0.0614878	0.0695549	0.0288551	0.0589889	12
GWHCAYC00000010	48097238	-	0.012863	0.0763516	0.075084	0.0588871	0.0584223	0.0537004	0.050744	0.020418	0.0593029	0.0542789	0.0724587	0.0195185	0.0721387	0.0465312	0.0865816	0.0650674	0.0339285	0.083723	14
GWHCAYC00000013	43985723	+	0.00825763	0.137212	0.0774982	0.0646848	0.0532529	0.0374911	0.0459451	0.0198664	0.0684431	0.0744136	0.0441406	0.0376145	0.0704846	0.0626568	0.0561831	0.0642415	0.029887	0.0477272	1
GWHCAYC00000005	1976795	+	0.0173273	0.0888305	0.0638346	0.0842786	0.0439004	0.0558499	0.0503778	0.0164491	0.0576667	0.0559883	0.0985136	0.028829	0.0638939	0.0430531	0.0613294	0.0787633	0.0311644	0.05995	10
GWHCAYC00000010	562706	-	0.0199971	0.0651424	0.0659607	0.0890362	0.0432479	0.0709856	0.0416387	0.0205639	0.0474122	0.0459189	0.081514	0.0285062	0.0745322	0.0430099	0.0761605	0.0779281	0.0378534	0.070592	3
GWHCAYC00000010	50200881	+	0.0180046	0.0677205	0.0706187	0.0835913	0.0689358	0.063639	0.0439814	0.0109644	0.0559359	0.0395027	0.0966996	0.0139211	0.0599421	0.0424872	0.0987117	0.0790965	0.0280194	0.058228	14
GWHCAYC00000002	49684501	+	0.014216	0.0686613	0.0711388	0.0851562	0.0713824	0.0729517	0.0477957	0.0266512	0.0459878	0.0516356	0.0740735	0.0139064	0.0554606	0.06402	0.0721661	0.0742132	0.0242776	0.0663059	3
GWHCAYC00000005	41926745	+	0.0246476	0.0829419	0.0688426	0.0562136	0.0497218	0.0569157	0.0567165	0.032217	0.079321	0.0512415	0.0621306	0.0276032	0.0696352	0.0524465	0.0581579	0.0689279	0.0256872	0.0766322	1
GWHCAYC00000002	4404914	+	0.0110402	0.0653792	0.0890365	0.0550983	0.03212	0.0623531	0.0385381	0.0151933	0.031432	0.0558719	0.103267	0.0152971	0.0666599	0.0412048	0.117204	0.0904981	0.0203315	0.0894748	14
GWHCAYC00000013	26044274	-	0.0108489	0.0826279	0.11282	0.0600874	0.0490674	0.0466142	0.0516803	0.0106913	0.0584948	0.0524297	0.0988308	0.0308898	0.0539471	0.0413827	0.0759686	0.0683815	0.0370681	0.0581694	2
GWHCAYC00000002	6383808	-	0.0108085	0.109681	0.0656602	0.0563449	0.0705283	0.0553593	0.0740095	0.0275834	0.0468676	0.0591577	0.0778687	0.0333266	0.0520043	0.0512956	0.0472559	0.0718075	0.0317777	0.0586634	1
GWHCAYC00000001	2891941	-	0.0145713	0.119669	0.0635756	0.0858075	0.0691451	0.0658804	0.0401548	0.0238466	0.0451528	0.0444127	0.0556228	0.0122287	0.0711372	0.0422757	0.0686631	0.0868309	0.0309332	0.0600919	1
GWHCAYC00000010	2539947	+	0.0178993	0.0901092	0.0657043	0.0699764	0.0727083	0.0644002	0.0409647	0.0246117	0.0518851	0.0914367	0.0622739	0.0327864	0.0687578	0.0539868	0.0523927	0.0692785	0.021902	0.048926	9
GWHCAYC00000015	10341113	-	0.0140703	0.0976898	0.0827462	0.0760459	0.0467881	0.0708552	0.0442694	0.0318073	0.0464676	0.040708	0.0769992	0.0126177	0.0675442	0.0571882	0.0875414	0.0571908	0.0265374	0.0629334	1
GWHCAYC00000016	36012531	-	0.0082367	0.0477527	0.0871522	0.0753646	0.0541186	0.0571975	0.0375348	0.0432189	0.050388	0.0629304	0.0768592	0.0231093	0.0709361	0.0553791	0.0668714	0.0762037	0.0294667	0.0772801	2
GWHCAYC00000010	50579528	+	0.00887513	0.0948384	0.0701618	0.0649363	0.0539389	0.0669261	0.0440114	0.0284951	0.0641962	0.0524616	0.0565911	0.0402274	0.0533638	0.044501	0.0622736	0.0763765	0.0295714	0.0882543	1
GWHCAYC00000016	23938730	-	0.0100592	0.0950781	0.0682667	0.0806582	0.0856195	0.0636952	0.0403437	0.0452858	0.0513492	0.0629525	0.0490595	0.0193002	0.0641663	0.0628487	0.0532114	0.065365	0.0292874	0.0534535	1
GWHCAYC00000005	35060522	+	0.0359916	0.0495723	0.102675	0.0763253	0.0469244	0.0601511	0.0318212	0.0257085	0.0578411	0.054886	0.0585639	0.0123142	0.0646041	0.0491757	0.0958323	0.0773827	0.0371779	0.0630524	2
GWHCAYC00000013	31053447	+	0.0180343	0.09424	0.0865	0.0568556	0.0509403	0.0582661	0.0423811	0.0232848	0.041405	0.0491854	0.0918366	0.0109634	0.0735672	0.047403	0.0753793	0.083035	0.0262873	0.0704356	1
GWHCAYC00000004	44437142	-	0.0157412	0.076057	0.0721503	0.0720529	0.0416101	0.0803768	0.035565	0.0362927	0.0797195	0.0433512	0.0583966	0.0277619	0.0717073	0.059517	0.0873047	0.0576121	0.0250813	0.0597026	14
GWHCAYC00000018	609545	+	0.0163803	0.11777	0.0724308	0.0629515	0.0570069	0.0714282	0.052972	0.0122253	0.0516681	0.0534965	0.0765812	0.0285972	0.0709547	0.0482662	0.0578202	0.0593091	0.0188904	0.071251	1
GWHCAYC00000002	45505257	-	0.0108707	0.077917	0.0733471	0.097833	0.0535642	0.0577967	0.0474338	0.0350123	0.0504289	0.048275	0.0745131	0.0190107	0.0689224	0.0530114	0.0755501	0.0585431	0.0234994	0.0744709	3
GWHCAYC00000002	50813295	+	0.0134868	0.111996	0.0681642	0.0766571	0.0382358	0.0528649	0.0428065	0.0723083	0.0396394	0.0374456	0.0587999	0.0177607	0.075702	0.0758108	0.0858658	0.043235	0.0235368	0.0656845	1
GWHCAYC00000006	51843593	+	0.0173255	0.100529	0.0725605	0.0801509	0.0508755	0.0583012	0.0363211	0.0222539	0.0441112	0.0362183	0.103604	0.0209905	0.0658906	0.0498237	0.0795966	0.0697273	0.0292898	0.0624308	10
GWHCAYC00000004	53495779	-	0.0105334	0.069425	0.0923817	0.0752233	0.0623013	0.0502582	0.0397046	0.051379	0.0486006	0.0410004	0.0849742	0.0275771	0.0741813	0.0549855	0.0618637	0.0667611	0.0291189	0.0597307	2
GWHCAYC00000017	4696757	+	0.00882114	0.0771056	0.066537	0.0854375	0.0557098	0.0418733	0.0353447	0.027646	0.0515821	0.0298037	0.0793303	0.0250823	0.0614917	0.0470184	0.135339	0.0756579	0.027512	0.0687073	14
GWHCAYC00000018	1673175	+	0.0282339	0.0863278	0.0605657	0.0653615	0.0450895	0.046693	0.0419158	0.0314435	0.0465478	0.0414667	0.0978356	0.00855495	0.062724	0.0584495	0.0871204	0.0879922	0.0281142	0.075564	10
GWHCAYC00000018	55316083	-	0.0132977	0.0893919	0.0830181	0.0917917	0.0533148	0.0720169	0.0276994	0.0466103	0.0554602	0.0283331	0.0840448	0.0109192	0.0673221	0.0513495	0.0688551	0.0639548	0.0348995	0.0577206	3
GWHCAYC00000014	52536037	+	0.0108783	0.0689791	0.110375	0.0762983	0.0496179	0.0645766	0.0405287	0.0137772	0.067128	0.0523482	0.0674929	0.0146471	0.0862037	0.0426381	0.0686369	0.0525459	0.0383858	0.0749425	2
GWHCAYC00000012	2042433	-	0.0130917	0.0712489	0.0736043	0.100298	0.0442722	0.0507425	0.0284129	0.0355555	0.0529016	0.0413525	0.0608451	0.0327825	0.0802296	0.061429	0.0801424	0.0760112	0.0242216	0.0728581	3
GWHCAYC00000002	51704115	+	0.0142475	0.0618614	0.0791103	0.0730535	0.0492743	0.0585416	0.0446161	0.0368199	0.047488	0.0493405	0.0696481	0.0270186	0.0750998	0.0503138	0.0936269	0.0633571	0.029838	0.0767448	14
GWHCAYC00000012	37910980	-	0.0143861	0.112134	0.078738	0.0844441	0.0349447	0.0503785	0.0379654	0.0435568	0.0658487	0.0448174	0.0519237	0.0446085	0.0582047	0.0492874	0.061438	0.0759885	0.0276919	0.0636434	1
GWHCAYC00000006	7829190	+	0.0160844	0.0717477	0.0894687	0.0666539	0.0642099	0.0424995	0.0476427	0.0342317	0.0478122	0.0644687	0.0576851	0.0403865	0.0561887	0.0706432	0.075215	0.05732	0.0306389	0.067103	2
GWHCAYC00000013	28160445	-	0.0216917	0.0763445	0.0506922	0.0847909	0.0601161	0.0639964	0.0390151	0.029918	0.0471656	0.0439602	0.0419758	0.0546122	0.0706121	0.0464249	0.093443	0.0726787	0.0346451	0.0679175	14
GWHCAYC00000011	41508372	+	0.00999476	0.0435672	0.0675572	0.0901854	0.0495262	0.0295861	0.0280072	0.156108	0.0563764	0.0524192	0.0447283	0.0146022	0.0878251	0.101704	0.0584778	0.0439359	0.0186923	0.0467065	7
GWHCAYC00000005	10836535	+	0.0141843	0.0855993	0.0859755	0.0523792	0.04152	0.0479005	0.0329715	0.0366494	0.0409557	0.0633515	0.061748	0.128722	0.0497129	0.0440154	0.0884849	0.0460577	0.0195184	0.0602542	11
GWHCAYC00000016	46585	-	0.0185871	0.0620713	0.0894629	0.0797667	0.0428966	0.0593928	0.0336923	0.0409773	0.0558634	0.051796	0.10368	0.00927909	0.0653984	0.0527452	0.0646795	0.0723131	0.0263609	0.0710371	10
GWHCAYC00000013	36746807	+	0.0107585	0.0547047	0.0691574	0.0777632	0.0732915	0.0606886	0.069619	0.0137916	0.0390235	0.0533774	0.101063	0.0232604	0.0693447	0.0312763	0.0902564	0.0587148	0.023007	0.080902	10
GWHCAYC00000004	45541176	-	0.0181748	0.087773	0.0633105	0.060869	0.0742335	0.0496096	0.0753298	0.0205317	0.0517272	0.0670422	0.055728	0.0631356	0.0655061	0.054311	0.0586108	0.0595529	0.0178269	0.0567274	1
GWHCAYC00000014	49031303	+	0.0146054	0.0712112	0.0962686	0.0898329	0.0455698	0.0453655	0.043821	0.0669228	0.0707608	0.0585018	0.0614723	0.0164618	0.066365	0.0362181	0.0636804	0.0490645	0.0359055	0.0679727	2
GWHCAYC00000020	40983917	-	0.0272838	0.0871123	0.0964602	0.0761186	0.0492174	0.059641	0.0306424	0.0410376	0.0644245	0.0499435	0.0650501	0.00968145	0.0746381	0.056477	0.06038	0.0629184	0.0215319	0.0674418	2
GWHCAYC00000020	5395547	+	0.0132531	0.0709407	0.0731775	0.0636363	0.0622855	0.0553361	0.0473339	0.0403561	0.0381683	0.038544	0.0641036	0.0185185	0.0558107	0.0671472	0.0940727	0.0763999	0.0338169	0.0870989	14
GWHCAYC00000013	44144913	+	0.0157853	0.0580899	0.102174	0.0776057	0.0533232	0.0494298	0.0415662	0.0306405	0.0540778	0.054429	0.0862687	0.007862	0.0544328	0.0514414	0.0994057	0.0649176	0.023271	0.0752794	2
GWHCAYC00000013	36107001	+	0.0171887	0.0718954	0.0652664	0.0987041	0.0590731	0.0775123	0.0294596	0.0319614	0.0351971	0.0405268	0.0962479	0.00711581	0.0649118	0.0596316	0.0812403	0.0647436	0.020859	0.078465	3
GWHCAYC00000001	4668164	+	0.0282268	0.0795145	0.0934163	0.0604031	0.0451777	0.0803266	0.0405345	0.0167983	0.0490987	0.0437502	0.0766699	0.00844546	0.0763199	0.0587108	0.054386	0.0641703	0.0360465	0.0880046	2
GWHCAYC00000008	8706660	-	0.0112205	0.0456193	0.0678836	0.106003	0.0502432	0.0682972	0.0440575	0.0300133	0.0627299	0.0736123	0.0545084	0.0414668	0.0708372	0.040777	0.0689575	0.0550477	0.0419426	0.0667828	3
GWHCAYC00000014	13746411	+	0.011921	0.0888577	0.0734352	0.0705267	0.053844	0.0485917	0.042796	0.0287962	0.0525099	0.050112	0.0776817	0.0389821	0.0738677	0.064358	0.0668675	0.060353	0.0316052	0.0648945	1
GWHCAYC00000008	12945588	+	0.0124403	0.0808886	0.0595917	0.0706217	0.0418039	0.0556509	0.0419539	0.0526642	0.0645168	0.0520193	0.0756241	0.0220946	0.0693255	0.0465909	0.0623789	0.0762426	0.033229	0.0823632	17
GWHCAYC00000002	49979880	+	0.0133756	0.0728216	0.0590489	0.081347	0.0633017	0.0526751	0.0489277	0.0255427	0.0461076	0.0525211	0.063566	0.0735642	0.0664107	0.0534398	0.074511	0.0639161	0.0306294	0.0582938	3
GWHCAYC00000013	28226213	+	0.026971	0.0786006	0.0929833	0.063007	0.0537458	0.0754782	0.0558967	0.0265777	0.0586035	0.0645707	0.0683969	0.0243674	0.0521993	0.0338285	0.0667759	0.0544254	0.0274555	0.0761165	2
GWHCAYC00000018	50071160	+	0.0146063	0.0528034	0.0811122	0.0700876	0.0578764	0.0583528	0.0426707	0.0302572	0.0818305	0.0537714	0.0700216	0.0228606	0.0724508	0.0600798	0.0662395	0.0653577	0.0405545	0.059067	8
GWHCAYC00000004	50266479	-	0.0171686	0.0948369	0.0585214	0.063684	0.0576902	0.0557935	0.0676068	0.0290186	0.0360452	0.054616	0.0705675	0.0262148	0.0706402	0.0483823	0.094261	0.0594387	0.0340912	0.0614231	1
GWHCAYC00000004	3817444	+	0.0130519	0.0537129	0.0828881	0.081529	0.0540516	0.0517664	0.0433771	0.0226595	0.047007	0.0631056	0.0667148	0.0107553	0.0739651	0.0601168	0.0855656	0.0685128	0.0268108	0.0944098	17
GWHCAYC00000002	31015432	-	0.0182975	0.101614	0.085351	0.0793224	0.0386646	0.0680929	0.0476158	0.03741	0.0442578	0.0446535	0.082804	0.0219679	0.0634266	0.0513063	0.0624755	0.0576504	0.0259626	0.0691275	1
GWHCAYC00000013	28919222	-	0.0129471	0.0820603	0.077376	0.062075	0.0846431	0.0453197	0.0462846	0.0222216	0.0476566	0.0600173	0.0579628	0.0657305	0.0629156	0.0504958	0.0634339	0.0767359	0.0226922	0.0594319	4
GWHCAYC00000019	46694031	-	0.0118692	0.0861409	0.0644625	0.103337	0.0505846	0.0555499	0.0564951	0.0251826	0.0600301	0.0604525	0.0662034	0.023958	0.0761372	0.044616	0.0486991	0.0758326	0.0251803	0.065269	3
GWHCAYC00000014	160050	+	0.0122431	0.0526121	0.072967	0.100213	0.0465925	0.0374123	0.0401468	0.022074	0.0542328	0.0712185	0.0862937	0.0237184	0.0844434	0.0592393	0.0652277	0.0760666	0.0275246	0.0677746	3
GWHCAYC00000013	27505876	-	0.0167378	0.119099	0.0936853	0.0602714	0.0570939	0.08354	0.052633	0.0255362	0.033397	0.038303	0.0816392	0.0168356	0.0438362	0.0702373	0.0599009	0.0680633	0.0236539	0.0555368	1
GWHCAYC00000018	59437761	+	0.0196022	0.0602574	0.0991051	0.0525548	0.0436479	0.0527845	0.0418012	0.0289719	0.0490076	0.0599063	0.0871646	0.0124454	0.0692377	0.068704	0.0796432	0.0712749	0.0274497	0.0764416	2
GWHCAYC00000011	8394526	-	0.0104907	0.0719271	0.0755414	0.081924	0.0474945	0.0672037	0.0491883	0.0313133	0.0601393	0.0478078	0.0666851	0.027081	0.0645873	0.0508884	0.0838413	0.0737024	0.0222909	0.0678935	14
GWHCAYC00000020	45985494	+	0.0135045	0.0789665	0.0886804	0.055381	0.0692612	0.035187	0.0512062	0.0291233	0.0545842	0.0556997	0.0690281	0.0206812	0.0701931	0.0524768	0.0779627	0.0727561	0.0372465	0.0680615	2
GWHCAYC00000010	3888136	+	0.0124922	0.0717073	0.0730782	0.0778388	0.0544626	0.0524931	0.0357699	0.0583188	0.0759589	0.0424642	0.0665145	0.0198011	0.0746763	0.0669446	0.0595422	0.0559971	0.0247223	0.077218	3
GWHCAYC00000001	51927806	-	0.0145087	0.052646	0.0849495	0.0676602	0.0772544	0.0410391	0.0336298	0.0937992	0.0493582	0.0437771	0.0559047	0.0178475	0.0858888	0.0906149	0.0616969	0.0517706	0.0209517	0.0567029	7
GWHCAYC00000005	5404193	-	0.0176525	0.0809603	0.0721006	0.0661247	0.0620183	0.0595967	0.0496509	0.0283579	0.0682599	0.0611516	0.0810105	0.031614	0.0533775	0.0497914	0.0672892	0.0662843	0.0195766	0.0651831	10
GWHCAYC00000013	15654327	+	0.0126661	0.0565824	0.0976342	0.0702732	0.0403556	0.0637892	0.0440918	0.0487592	0.0620435	0.0537278	0.0746124	0.0226179	0.0583603	0.0557852	0.0720894	0.0577927	0.0260481	0.0827709	2
GWHCAYC00000005	43723647	-	0.0130174	0.0732673	0.0693144	0.0839111	0.0623258	0.0510837	0.0550765	0.030553	0.0495174	0.0427237	0.0729721	0.016611	0.0633638	0.0544443	0.081837	0.0588702	0.0404929	0.0806183	3
GWHCAYC00000017	3346773	+	0.0172407	0.0494665	0.0902467	0.0918664	0.0439023	0.0480378	0.0429419	0.0285633	0.0777505	0.0493784	0.0946302	0.0183881	0.0718195	0.0477577	0.0741542	0.0591675	0.0193977	0.0752906	10
GWHCAYC00000004	36992776	-	0.0141266	0.116271	0.0850821	0.0646099	0.0478237	0.046188	0.0503052	0.0357623	0.0452102	0.0665439	0.0719841	0.0156003	0.070266	0.0537497	0.0588414	0.0539812	0.0404104	0.0632442	1
GWHCAYC00000011	407969	-	0.0120737	0.0940629	0.0984371	0.0875288	0.0607166	0.0423681	0.066865	0.0237739	0.0377742	0.0551589	0.062617	0.0143578	0.0688651	0.0441188	0.0716006	0.065074	0.0287784	0.0658291	2
GWHCAYC00000009	40529108	-	0.010366	0.0591193	0.0720479	0.101949	0.0410571	0.0542942	0.0611739	0.0299401	0.060032	0.0655813	0.081918	0.0347457	0.0622398	0.0365048	0.0610635	0.0440026	0.0289005	0.0950638	3
GWHCAYC00000009	1665884	+	0.0130161	0.0973609	0.051772	0.0844625	0.0394287	0.0511979	0.0416473	0.028082	0.0570283	0.0643685	0.0704388	0.0192724	0.0706364	0.0636743	0.0841569	0.0714574	0.029763	0.0622366	1
GWHCAYC00000010	45821719	+	0.00836548	0.0653126	0.0630035	0.0685792	0.0606198	0.0605561	0.0437816	0.0287418	0.0492411	0.0320955	0.084758	0.0237546	0.0530531	0.0448553	0.091435	0.11046	0.0268078	0.0845791	15
GWHCAYC00000007	17949653	-	0.0146878	0.0658458	0.0730658	0.0859596	0.0463658	0.0467193	0.0491148	0.0136744	0.0522945	0.0639558	0.088128	0.00998557	0.0822037	0.0367604	0.0958058	0.0926359	0.0240257	0.0587714	14
GWHCAYC00000002	910087	-	0.0114925	0.0709455	0.0782252	0.077037	0.0410378	0.0505025	0.0613301	0.0337967	0.0378809	0.0684741	0.070863	0.0837788	0.062467	0.0373039	0.0746448	0.06413	0.0254315	0.0506585	11
GWHCAYC00000015	9006361	+	0.00823842	0.131992	0.0551749	0.0539063	0.0468271	0.0679751	0.0367706	0.0433441	0.0427689	0.0575948	0.0756826	0.0282233	0.0625235	0.0465908	0.0748946	0.0410668	0.0225774	0.103849	1
GWHCAYC00000013	37641408	+	0.013284	0.0755629	0.0766834	0.105144	0.0302897	0.0491018	0.0510561	0.0264797	0.0403776	0.0460957	0.0964917	0.0354899	0.0646688	0.0329382	0.105319	0.0608526	0.024491	0.0656738	14
GWHCAYC00000001	2891719	-	0.0162107	0.102252	0.0749047	0.0873925	0.0591169	0.0655001	0.0339544	0.0226946	0.0560808	0.036942	0.078659	0.0127551	0.063418	0.0397978	0.0708275	0.0896272	0.0242522	0.065614	1
GWHCAYC00000017	12745182	+	0.0176821	0.12719	0.0763636	0.0729195	0.0382501	0.0609407	0.0406547	0.0103976	0.0525518	0.0710185	0.0764975	0.00957787	0.05888	0.0599397	0.0624011	0.0544855	0.0225706	0.0876793	1
GWHCAYC00000002	7464885	+	0.0155455	0.062503	0.0796792	0.093548	0.0647609	0.052169	0.0399871	0.021716	0.0405088	0.0334983	0.071378	0.0112884	0.0659038	0.0449623	0.0747565	0.103396	0.0317953	0.0926034	15
GWHCAYC00000017	6179776	-	0.0180214	0.0480367	0.0861091	0.0781467	0.034702	0.0457684	0.0427407	0.0312404	0.0675319	0.0648479	0.0955528	0.0253616	0.0771092	0.0417915	0.0726493	0.0609288	0.0273169	0.082145	10
GWHCAYC00000002	53399658	+	0.0256128	0.0639316	0.088838	0.0798353	0.0532044	0.0489572	0.0445153	0.0353598	0.0675294	0.0486171	0.0835952	0.0103373	0.0593566	0.0498452	0.0784029	0.064867	0.0348296	0.0623653	2
GWHCAYC00000010	46125867	-	0.0112303	0.0719099	0.109031	0.0845858	0.0568674	0.0592714	0.0437504	0.0436939	0.0471369	0.0416094	0.082801	0.0184526	0.064958	0.0480243	0.0702283	0.0607938	0.0209376	0.0647178	2
GWHCAYC00000013	35536897	-	0.018188	0.0539656	0.0830683	0.0878648	0.056962	0.0410621	0.0268146	0.110644	0.041706	0.0510564	0.0803695	0.0139034	0.0829317	0.0826303	0.0539555	0.0443387	0.0264359	0.0441032	7
GWHCAYC00000005	42561411	+	0.0118115	0.0720101	0.0623644	0.0574881	0.0611182	0.0411347	0.0566325	0.0460839	0.0432706	0.0501309	0.0791198	0.11274	0.056581	0.0598956	0.0559025	0.0641621	0.0195978	0.0499561	11
GWHCAYC00000018	14640907	-	0.0130639	0.0598369	0.0800134	0.0878261	0.0398541	0.0501875	0.0304843	0.0210183	0.064769	0.0596555	0.114845	0.0173628	0.079171	0.0396443	0.0811591	0.0729305	0.0270401	0.0611376	10
GWHCAYC00000013	41924007	-	0.0128589	0.0765221	0.0660082	0.0719277	0.0470076	0.0565588	0.0480912	0.0334307	0.0654391	0.0568763	0.0621588	0.0168881	0.0843321	0.0600719	0.0666392	0.0724213	0.0239646	0.0788036	12
GWHCAYC00000019	51052590	-	0.0210843	0.0783114	0.091433	0.080367	0.04112	0.0429715	0.0407139	0.033178	0.054687	0.0515874	0.0880846	0.0230272	0.0571797	0.0542031	0.0737222	0.0639323	0.0354798	0.0689175	2
GWHCAYC00000017	9276528	-	0.0127461	0.057515	0.120163	0.115316	0.0351706	0.060134	0.0298072	0.0525058	0.0554973	0.04336	0.0479694	0.0148829	0.0537289	0.0635708	0.0732975	0.0620566	0.0448765	0.0574029	2
GWHCAYC00000009	2401713	+	0.0156235	0.0437835	0.0519109	0.0756474	0.0799526	0.0399516	0.0420362	0.0871758	0.0527745	0.049248	0.0784691	0.0195508	0.0614407	0.083638	0.0628896	0.0629167	0.0330105	0.0599806	7
GWHCAYC00000009	3742639	-	0.0160358	0.0703615	0.0838602	0.0864456	0.0446825	0.0604809	0.049129	0.0505647	0.0333676	0.0389115	0.080464	0.0168585	0.0615156	0.0762163	0.0644372	0.0624872	0.0319061	0.0722758	3
GWHCAYC00000005	39704862	-	0.0145658	0.087561	0.0884411	0.0755422	0.0476703	0.0494357	0.0403538	0.0385033	0.0541109	0.0478852	0.0597384	0.0604912	0.0739936	0.0438996	0.0795705	0.0316786	0.0235773	0.0829815	2
GWHCAYC00000008	38665785	-	0.0172062	0.0485572	0.0807833	0.0607297	0.0836014	0.0418795	0.0507452	0.0469116	0.0572573	0.0556384	0.0787048	0.0163309	0.075248	0.0560267	0.0638994	0.0770814	0.0195458	0.0698535	4
GWHCAYC00000015	5581608	+	0.00901735	0.0615785	0.0582813	0.0514734	0.0824621	0.0402524	0.0679405	0.0129464	0.0405766	0.0875498	0.0583908	0.108456	0.0556554	0.0312535	0.0686701	0.0659777	0.0187941	0.0807237	11
GWHCAYC00000010	53652613	+	0.015072	0.0851469	0.0917077	0.0692681	0.0604588	0.0453735	0.0427943	0.0397193	0.0338275	0.0420065	0.0896254	0.0195768	0.068071	0.0658991	0.0593611	0.0686992	0.0351356	0.0682574	2
GWHCAYC00000003	39790131	+	0.00942992	0.104845	0.0852222	0.0718971	0.0532001	0.0603034	0.0437838	0.0305845	0.0664183	0.0613792	0.0533372	0.0441497	0.0505208	0.0533814	0.0726068	0.0505337	0.0330872	0.0553191	1
GWHCAYC00000019	49599709	-	0.00842655	0.0319423	0.0742605	0.0735631	0.0446685	0.0464224	0.0262041	0.155447	0.0559903	0.0623145	0.0488167	0.0285661	0.0575911	0.0915031	0.04928	0.0648287	0.0294667	0.0507085	7
GWHCAYC00000012	3278146	+	0.0119576	0.0671467	0.0799929	0.0822994	0.0492502	0.0611179	0.0350506	0.0502349	0.0432762	0.0363859	0.0724521	0.0137576	0.0753231	0.0626407	0.0869058	0.0699405	0.02822	0.0740478	14
GWHCAYC00000005	37115869	+	0.0122418	0.0774473	0.0839658	0.060763	0.0493687	0.0465407	0.0501254	0.0428411	0.0379066	0.0509988	0.0618321	0.0415039	0.0639469	0.0820896	0.062731	0.0762027	0.0204669	0.0790278	2
GWHCAYC00000004	6702334	-	0.0199078	0.0446888	0.11229	0.0776348	0.0419383	0.0472873	0.0285264	0.032004	0.0662973	0.065642	0.0835742	0.0100321	0.0751035	0.0584292	0.0812544	0.0487163	0.0244337	0.0822402	2
GWHCAYC00000007	39053324	-	0.0116189	0.056642	0.0769411	0.0818433	0.0587559	0.0544562	0.0474327	0.0266082	0.0488961	0.054181	0.103258	0.0269587	0.0593737	0.0322359	0.077166	0.0808932	0.029355	0.0733843	10
GWHCAYC00000010	53657846	-	0.0110493	0.0648035	0.084189	0.0738931	0.0567597	0.0593514	0.0439857	0.0328985	0.0581	0.0739601	0.0588642	0.0386039	0.0492514	0.0727579	0.064164	0.0727641	0.0228474	0.0617567	2
GWHCAYC00000010	53832475	-	0.0123768	0.090977	0.0744043	0.0835871	0.0450697	0.0775214	0.0381323	0.0350341	0.0337749	0.0585053	0.0904367	0.0103924	0.0697952	0.0548097	0.0700767	0.06222	0.0338692	0.0590171	1
GWHCAYC00000010	42807528	-	0.0107156	0.058429	0.0963282	0.0543133	0.0412136	0.0442243	0.0370744	0.0389774	0.0478766	0.0835607	0.0528065	0.0511447	0.0742459	0.0487716	0.114759	0.0657454	0.0235033	0.0563107	14
GWHCAYC00000005	38095617	-	0.0166409	0.0689784	0.0847843	0.0711839	0.0312148	0.0539687	0.0340213	0.0358103	0.0610255	0.0886205	0.0663079	0.02662	0.0931499	0.0446102	0.0859453	0.037394	0.0428882	0.0568359	12
GWHCAYC00000012	10511850	+	0.0103328	0.0973201	0.0772215	0.0489303	0.0676272	0.0606806	0.0529726	0.0365306	0.0525709	0.0671308	0.075296	0.0307447	0.0677221	0.0441892	0.0737247	0.0573436	0.0202261	0.0594361	1
GWHCAYC00000013	16479966	+	0.0125093	0.0731556	0.0933739	0.0905712	0.045988	0.0674539	0.0396364	0.0268225	0.0408488	0.0495126	0.0692554	0.019167	0.0735798	0.0545314	0.0891834	0.0667335	0.029512	0.0581652	2
GWHCAYC00000005	38649598	-	0.00872258	0.0954381	0.0609147	0.0785353	0.0469957	0.0437545	0.0642197	0.050196	0.0556254	0.0550464	0.061755	0.0492777	0.0676342	0.0498405	0.058728	0.0677557	0.0327568	0.0528037	1
GWHCAYC00000020	9437852	+	0.0145018	0.0640872	0.0635007	0.0560042	0.0714385	0.0321644	0.0293836	0.100762	0.0432369	0.0583498	0.0557177	0.0176179	0.069916	0.0804078	0.057182	0.0788625	0.0400533	0.066814	7
GWHCAYC00000001	630586	+	0.0164119	0.0669285	0.0795843	0.0882687	0.0526921	0.0553691	0.0437997	0.0366116	0.0608649	0.0529519	0.0754343	0.0178059	0.0673046	0.0450288	0.0671583	0.0672024	0.0349647	0.0716185	3
GWHCAYC00000010	5975093	-	0.00596268	0.0593941	0.0682612	0.0846604	0.0460136	0.0528056	0.0432391	0.0217775	0.058007	0.0560988	0.0687568	0.0432016	0.0710202	0.0568339	0.0900364	0.0867458	0.0328325	0.0543528	14
GWHCAYC00000013	42075292	-	0.0114998	0.0680243	0.0953172	0.061241	0.0531185	0.0743584	0.0341681	0.0343002	0.0578269	0.039015	0.065407	0.0311985	0.0664287	0.0567768	0.0694988	0.0863849	0.0306168	0.0648191	2
GWHCAYC00000020	45615105	-	0.0280397	0.0879774	0.0592996	0.0584812	0.0463828	0.0444956	0.0305075	0.0504218	0.0524561	0.0432526	0.0529937	0.0347467	0.0702759	0.0725092	0.0889561	0.0678101	0.0327417	0.0786522	14
GWHCAYC00000010	6560602	-	0.0107458	0.081076	0.0658397	0.0708177	0.0416844	0.0757247	0.0443937	0.0244914	0.0573043	0.0473413	0.0724637	0.0240588	0.053384	0.0473183	0.0828066	0.0819656	0.0329101	0.085674	17
GWHCAYC00000006	11677764	-	0.0154834	0.0739994	0.0679861	0.0861268	0.0376232	0.0603858	0.0380606	0.0303159	0.0474184	0.0764449	0.0599603	0.0455874	0.0772005	0.0492768	0.0720798	0.0692698	0.0354752	0.0573057	3
GWHCAYC00000007	17456111	+	0.0132696	0.0716616	0.0857084	0.0536814	0.0476912	0.0669638	0.0606748	0.0270615	0.060959	0.0611467	0.0544899	0.0174731	0.0836469	0.0581512	0.0828804	0.0778986	0.0287675	0.0478743	2
GWHCAYC00000006	504681	+	0.00920765	0.0718678	0.0875109	0.100968	0.0528961	0.0472569	0.0360728	0.0334168	0.0509288	0.0462535	0.0732823	0.028285	0.0808086	0.0617621	0.0872849	0.0429067	0.0214202	0.0678716	3
GWHCAYC00000011	288177	+	0.010005	0.0490731	0.0818085	0.0962295	0.0478	0.0520036	0.0332459	0.0474896	0.0347728	0.0515528	0.0916558	0.00914244	0.0824361	0.0508339	0.0951982	0.0631427	0.0272305	0.0763798	3
GWHCAYC00000015	2869638	+	0.0109883	0.0751828	0.0773078	0.0877246	0.0544447	0.0513417	0.0464937	0.0205841	0.0387592	0.043196	0.073711	0.00615195	0.0772612	0.0579734	0.0831012	0.0703724	0.0415987	0.0838073	3
GWHCAYC00000001	789380	+	0.00802718	0.103004	0.087367	0.0486708	0.043306	0.0709966	0.0477859	0.0475587	0.0616939	0.0627216	0.0445311	0.0229773	0.0677968	0.0390945	0.087309	0.0536188	0.0374996	0.0660417	1
GWHCAYC00000010	9846960	-	0.0148434	0.0838499	0.104252	0.0687221	0.0458219	0.0616639	0.0441667	0.0335213	0.0443824	0.0801074	0.0731695	0.014485	0.0578525	0.0474564	0.0775631	0.0530635	0.0213841	0.0736947	2
GWHCAYC00000018	45982310	+	0.0157872	0.07383	0.0892384	0.0893235	0.0539279	0.0570123	0.046628	0.0590089	0.0602583	0.0459065	0.0440965	0.0164634	0.09143	0.0505594	0.0670849	0.0589972	0.026107	0.0543407	12
GWHCAYC00000010	47018560	-	0.00954741	0.0886077	0.0715082	0.0712033	0.0415392	0.0592646	0.0407894	0.0217057	0.0663402	0.0444524	0.0732287	0.019494	0.0697755	0.046772	0.0854078	0.0624543	0.046143	0.0817665	1
GWHCAYC00000012	35860269	+	0.019115	0.0803824	0.091062	0.0620816	0.0626156	0.0625882	0.0435205	0.0229133	0.0526641	0.0369688	0.0545867	0.017683	0.0639792	0.0555939	0.0648126	0.109026	0.0335253	0.0668817	15
GWHCAYC00000011	41036798	+	0.00943085	0.0813805	0.0810768	0.0526998	0.0321733	0.0469367	0.0391049	0.0196206	0.0470663	0.0571961	0.0991677	0.0106184	0.0733321	0.0490634	0.0791325	0.0935927	0.0209462	0.107461	17
GWHCAYC00000010	6128646	-	0.0122929	0.0907409	0.0776725	0.0608949	0.0520519	0.0709897	0.0284599	0.0404883	0.0576024	0.0547089	0.0690045	0.0177139	0.0643498	0.0597724	0.0766229	0.0646547	0.0398753	0.0621042	1
GWHCAYC00000001	2343106	-	0.0111746	0.0980495	0.0893064	0.0546551	0.0574158	0.0589572	0.049839	0.0307903	0.0456404	0.0708896	0.0775471	0.0353537	0.0694951	0.0450062	0.0668847	0.0621986	0.020771	0.0560257	1
GWHCAYC00000005	1096648	-	0.0170304	0.0542426	0.0891323	0.0767024	0.0500398	0.0431337	0.0440506	0.0953714	0.0531954	0.0599983	0.053575	0.01611	0.0666392	0.0696146	0.0637923	0.0429557	0.0197519	0.0846644	7
GWHCAYC00000019	48333444	-	0.0121988	0.070521	0.0892325	0.0865278	0.0616124	0.0599627	0.0319209	0.0254259	0.0581227	0.0487149	0.0784542	0.0148532	0.0648239	0.0501681	0.0735504	0.0710667	0.0408032	0.0620407	2
GWHCAYC00000013	650827	-	0.015913	0.105091	0.0944303	0.0898719	0.0477963	0.0635106	0.049227	0.0189464	0.0500574	0.0657571	0.0532417	0.0368219	0.0540191	0.0499784	0.0682544	0.0578343	0.0246399	0.0546088	1
GWHCAYC00000012	6834590	+	0.00906577	0.0569828	0.0997678	0.0743115	0.0377287	0.074965	0.041391	0.0292402	0.0579978	0.0514763	0.0774565	0.00870992	0.0543542	0.0619477	0.106274	0.0417562	0.0276218	0.0889532	14
GWHCAYC00000011	7527674	+	0.0181417	0.0605766	0.0959547	0.0954379	0.0703221	0.0590028	0.0314149	0.0503015	0.044413	0.0511331	0.0546315	0.0256073	0.0761799	0.0693182	0.0588627	0.0381763	0.0230559	0.0774699	2
GWHCAYC00000008	49752385	+	0.0114009	0.0628818	0.0863614	0.0705325	0.0422313	0.0641749	0.0416058	0.0163501	0.0401987	0.0615889	0.0956431	0.0239643	0.0641473	0.0368556	0.103894	0.0693759	0.0412793	0.0675144	14
GWHCAYC00000004	53921919	-	0.018391	0.116211	0.0664336	0.0846131	0.0582648	0.0570769	0.0368847	0.0544021	0.0520511	0.0535009	0.0582042	0.0171806	0.0547056	0.0532746	0.074004	0.0570025	0.0237404	0.0640585	1
GWHCAYC00000019	49833494	-	0.0105895	0.0857111	0.0631864	0.0579092	0.0719254	0.0519619	0.0571383	0.0415961	0.0298073	0.063598	0.0875175	0.0558404	0.0632033	0.0528054	0.0616351	0.0635086	0.0347995	0.0472673	10
GWHCAYC00000012	40569432	+	0.00834698	0.0780653	0.0741647	0.0735287	0.0718479	0.0685446	0.0492098	0.0318489	0.0581949	0.0693498	0.0429006	0.0917568	0.0742363	0.054208	0.0369914	0.0323448	0.0336149	0.0508456	11
GWHCAYC00000019	35401637	-	0.015679	0.10018	0.107791	0.0616014	0.0469762	0.0549137	0.0453683	0.0240127	0.0502663	0.0426302	0.0715638	0.0219624	0.0667819	0.0541313	0.0815382	0.0688554	0.0219339	0.0638146	2
GWHCAYC00000015	1219478	-	0.0185934	0.064467	0.063504	0.0748633	0.0603631	0.0503487	0.0386875	0.0518115	0.056668	0.0960146	0.0479781	0.0204583	0.0589559	0.0864795	0.0901168	0.0390406	0.0282075	0.0534423	9
GWHCAYC00000007	37996677	-	0.0177735	0.101924	0.095262	0.0719895	0.0496829	0.0632843	0.0455093	0.0310924	0.0763658	0.0434481	0.0420447	0.0395824	0.0693666	0.0412919	0.0709765	0.0578104	0.0252358	0.0573597	1
GWHCAYC00000013	39653328	-	0.0109668	0.0600016	0.0967143	0.0707927	0.0766245	0.0593805	0.0488129	0.0340308	0.059674	0.0559455	0.0467927	0.0844127	0.0680685	0.0610952	0.0574171	0.0403328	0.0217139	0.0472237	2
GWHCAYC00000016	3824082	-	0.0156999	0.0858692	0.0800753	0.0858956	0.0412477	0.0484399	0.0308455	0.0366156	0.0514887	0.0438661	0.0862479	0.00934187	0.0553424	0.0556597	0.0841153	0.0873017	0.0291137	0.0728339	15
GWHCAYC00000017	3738292	-	0.0122708	0.0789956	0.0810572	0.0646695	0.0641858	0.0644473	0.0313372	0.0305294	0.0374211	0.05178	0.0687819	0.0137051	0.0729214	0.0460504	0.0923294	0.0874536	0.0343652	0.0676992	14
GWHCAYC00000013	38403762	+	0.0177971	0.082544	0.0699513	0.0658898	0.054459	0.0608793	0.0541354	0.0515394	0.053569	0.0346775	0.062447	0.0306179	0.0490565	0.0885603	0.0647523	0.0687296	0.026767	0.0636276	13
GWHCAYC00000008	8209081	+	0.00793226	0.0500713	0.0698135	0.0650245	0.0772035	0.0536847	0.0420617	0.0400153	0.0457193	0.0502116	0.104461	0.00483936	0.0556679	0.0551292	0.105608	0.0976091	0.0330402	0.0419075	14
GWHCAYC00000019	39486911	+	0.00823048	0.0524395	0.099093	0.0513054	0.0665789	0.0452939	0.0348508	0.130975	0.0381407	0.03251	0.072813	0.00563523	0.0436543	0.0937032	0.0812238	0.0647626	0.0314316	0.0473585	7
GWHCAYC00000017	13972063	-	0.0250742	0.0546107	0.0797848	0.0657519	0.0488129	0.0564049	0.0465492	0.0426655	0.0615635	0.0795133	0.0499262	0.0399766	0.0831027	0.0539549	0.0558578	0.0592005	0.0340969	0.0631536	12
GWHCAYC00000013	24937626	-	0.00780182	0.0608992	0.0293685	0.0646192	0.0742589	0.0423403	0.0734102	0.0260296	0.0402912	0.0700327	0.0592712	0.163297	0.0643252	0.0516555	0.0527794	0.0537348	0.0185567	0.0473286	11
GWHCAYC00000014	14072378	+	0.0148204	0.113588	0.061147	0.0879589	0.0574269	0.095442	0.0303067	0.0378442	0.0667812	0.0442023	0.0459783	0.0250861	0.0442563	0.0490013	0.0666727	0.0684937	0.0291225	0.0618716	1
GWHCAYC00000016	10484764	-	0.0136587	0.0598208	0.10282	0.102194	0.0436472	0.0489905	0.0362317	0.0362917	0.0560851	0.0366673	0.0719793	0.0151598	0.0651921	0.0491339	0.0972171	0.0527027	0.0237855	0.0884228	2
GWHCAYC00000010	47991904	+	0.0133326	0.0862241	0.0530491	0.0738384	0.0578384	0.0485624	0.0438612	0.0601193	0.0465087	0.0513117	0.0764325	0.039688	0.063131	0.0663344	0.0609232	0.0577409	0.0379216	0.0631826	1
GWHCAYC00000002	1454903	+	0.0328474	0.136492	0.0663358	0.0547477	0.062913	0.0554024	0.0410004	0.0228541	0.0397143	0.0310751	0.0475096	0.0291608	0.0561713	0.0578352	0.06027	0.0634579	0.0452176	0.0969956	1
GWHCAYC00000001	5285842	-	0.0178497	0.136362	0.0751591	0.0608914	0.0445439	0.0574627	0.0549474	0.0177528	0.0473213	0.0422558	0.078722	0.0160712	0.0844885	0.0285347	0.0826928	0.0760317	0.0205322	0.0583805	1
GWHCAYC00000019	45714825	+	0.0128243	0.0697978	0.0674156	0.0693185	0.0553819	0.0553865	0.0492848	0.0343097	0.0482958	0.0609841	0.0737818	0.043888	0.0631712	0.0648293	0.0748714	0.0809073	0.025105	0.0504473	15
GWHCAYC00000002	54148999	+	0.0124527	0.0548914	0.0764573	0.0444407	0.0652261	0.0517323	0.0439899	0.0795032	0.0508094	0.0492886	0.0736213	0.0235853	0.0636526	0.0732721	0.0717436	0.0694846	0.030724	0.0651248	7
GWHCAYC00000020	36081630	-	0.0147562	0.0463049	0.0872471	0.0969388	0.0414985	0.0442584	0.0372841	0.0267011	0.0609619	0.0450081	0.0920741	0.0094394	0.0566994	0.0540673	0.081252	0.0607754	0.0373192	0.107414	17
GWHCAYC00000012	42145933	-	0.00892876	0.101343	0.0793799	0.0578259	0.0363866	0.0817209	0.0441809	0.0214194	0.0395279	0.0327309	0.0865152	0.0151014	0.0574739	0.0675826	0.101442	0.0696824	0.0285386	0.0702197	14
GWHCAYC00000002	52746760	-	0.016008	0.0701948	0.081673	0.075655	0.0640054	0.0548926	0.0404149	0.0277468	0.0606477	0.0579785	0.0713785	0.0144069	0.0748438	0.0388526	0.0793292	0.0756882	0.0283315	0.0679524	2
GWHCAYC00000012	43114184	+	0.015989	0.121879	0.0652949	0.0753837	0.039744	0.0429404	0.0508526	0.0147601	0.0483577	0.0513922	0.105636	0.0247237	0.0570741	0.0446631	0.0876037	0.0508806	0.0218775	0.0809469	1
GWHCAYC00000020	562381	+	0.0149323	0.0664158	0.0756907	0.0877749	0.0520824	0.0513369	0.0584933	0.0333213	0.0614063	0.075186	0.0437369	0.0488666	0.0771547	0.0541717	0.0508224	0.0585317	0.0274269	0.0626493	3
GWHCAYC00000015	51751419	+	0.00984713	0.0622814	0.101909	0.0774126	0.0505514	0.0618488	0.0477563	0.0235913	0.0639372	0.066285	0.0670337	0.0145763	0.0706681	0.0551196	0.0813874	0.0516965	0.0202666	0.0738313	2
GWHCAYC00000015	2137492	-	0.00841468	0.121959	0.0639655	0.0778216	0.0692182	0.0800983	0.0343399	0.0109173	0.0361455	0.0384027	0.0814106	0.0131149	0.0690764	0.0398303	0.0898576	0.0746876	0.0311152	0.0596244	1
GWHCAYC00000006	3435841	-	0.0116939	0.0971977	0.0869098	0.0631273	0.0468947	0.0382059	0.0347503	0.0751766	0.037437	0.0490515	0.0883327	0.00815039	0.0758856	0.0452715	0.0629413	0.0704134	0.039202	0.0693582	1
GWHCAYC00000012	7806439	-	0.0156311	0.0919037	0.0824766	0.100752	0.046831	0.0627826	0.0383175	0.0179498	0.0799873	0.0547701	0.0600782	0.0243545	0.0744438	0.0494533	0.0630764	0.0608783	0.0237791	0.0525344	3
GWHCAYC00000007	4650958	+	0.0091615	0.065662	0.0927342	0.05749	0.0428945	0.0621513	0.0367446	0.12504	0.0512152	0.0487784	0.0448908	0.014321	0.0587367	0.0765416	0.0660956	0.0581003	0.0306891	0.0587529	7
GWHCAYC00000013	21712634	+	0.01224	0.0546483	0.0907621	0.087485	0.0345598	0.0462081	0.0449795	0.0228246	0.0587431	0.0392344	0.0593096	0.0220443	0.0843379	0.048964	0.080979	0.103023	0.0304183	0.0792386	15
GWHCAYC00000007	45385540	+	0.0153659	0.0730249	0.0795637	0.0730594	0.0438141	0.0455316	0.0424122	0.0306728	0.044349	0.0419379	0.0760796	0.0476344	0.076772	0.0477643	0.0826536	0.07076	0.0293925	0.079212	14
GWHCAYC00000003	38433900	+	0.0192427	0.0812726	0.0809487	0.0489191	0.0560507	0.0767388	0.0585581	0.0389972	0.0514769	0.0446076	0.0822767	0.026156	0.0515447	0.0588015	0.073695	0.0506117	0.0235865	0.0765152	10
GWHCAYC00000009	3877784	-	0.0142969	0.10412	0.0744629	0.0605855	0.0639399	0.0688996	0.0641499	0.033782	0.0393916	0.0617531	0.0665557	0.0152959	0.0539363	0.0351885	0.0704595	0.07744	0.0226525	0.0730899	1
GWHCAYC00000002	47020380	-	0.0132635	0.0668291	0.082862	0.0622171	0.0447202	0.0410616	0.0441711	0.0144024	0.0533506	0.0670616	0.0725297	0.0145683	0.0914594	0.0546937	0.0925961	0.075876	0.0247208	0.083617	14
GWHCAYC00000003	23993848	-	0.0118206	0.0596741	0.083828	0.0829372	0.0387881	0.0356307	0.051579	0.029667	0.0713627	0.0671902	0.0575423	0.0568174	0.0743771	0.0422651	0.0803206	0.0702112	0.035249	0.0507398	2
GWHCAYC00000011	776092	-	0.0193731	0.0732315	0.069904	0.120785	0.0663589	0.0446294	0.0274547	0.0521735	0.0434106	0.0579039	0.0870408	0.0162166	0.0635306	0.0376532	0.081575	0.0346336	0.0245407	0.0795854	3
GWHCAYC00000003	38081577	+	0.0106614	0.039668	0.0748218	0.0781732	0.0566679	0.036977	0.0464729	0.037164	0.0784615	0.071467	0.0881034	0.0406425	0.0711156	0.0453279	0.0673307	0.0393288	0.0333825	0.084234	10
GWHCAYC00000014	3196321	+	0.0144123	0.0440105	0.0917563	0.0730142	0.0352422	0.0580929	0.0364181	0.0391826	0.0558044	0.0517112	0.0754033	0.00807039	0.080091	0.0534743	0.087353	0.0701848	0.0351309	0.0906476	2
GWHCAYC00000016	39258145	+	0.0156466	0.0643579	0.0896689	0.0703036	0.0656074	0.0550468	0.0657899	0.020106	0.0473992	0.0555792	0.0686736	0.0272381	0.0649058	0.0451122	0.0679693	0.0777599	0.0236546	0.0751813	2
GWHCAYC00000012	38911453	-	0.0134211	0.0816169	0.0982411	0.0850973	0.0425257	0.0540588	0.0404455	0.0267101	0.0464035	0.042044	0.0724944	0.0167654	0.0646936	0.0476686	0.0838378	0.0728067	0.0409183	0.0702514	2
GWHCAYC00000003	48309149	+	0.0172282	0.0787268	0.0729258	0.0608798	0.0669002	0.0558107	0.0562893	0.0291936	0.0557322	0.0609452	0.0512087	0.0680772	0.0511302	0.0638842	0.0626235	0.0554635	0.0263288	0.0666522	1
GWHCAYC00000005	40940630	-	0.0144931	0.0578311	0.0704842	0.0880218	0.0578875	0.0630698	0.0405962	0.0321878	0.0778065	0.0419408	0.0707031	0.0182982	0.0581921	0.0568871	0.0886671	0.0777928	0.0209045	0.0642364	14
GWHCAYC00000015	5725813	+	0.0139673	0.0715744	0.0842315	0.0676735	0.0489259	0.0756855	0.062104	0.01797	0.0663641	0.06358	0.055309	0.0656468	0.0518325	0.048655	0.0781712	0.055345	0.0215289	0.0514353	2
GWHCAYC00000017	7010439	-	0.0138302	0.0740359	0.0639156	0.0925573	0.0576639	0.05087	0.0389233	0.0293964	0.0573026	0.0661315	0.0805238	0.0287368	0.0792978	0.0486864	0.058984	0.0577495	0.0388988	0.0624962	3
GWHCAYC00000009	34015734	-	0.0207198	0.0755508	0.0835328	0.0958912	0.0541688	0.0417643	0.0313067	0.0425453	0.0567612	0.044209	0.109604	0.0110729	0.0540882	0.0484564	0.0769129	0.0580862	0.0251144	0.0702151	10
GWHCAYC00000020	49727684	+	0.0246941	0.071406	0.0673528	0.0695793	0.0466837	0.0603489	0.0362377	0.0645031	0.0703798	0.0400721	0.0776283	0.0365074	0.0760906	0.0573434	0.0544443	0.0608921	0.0267998	0.0590366	10
GWHCAYC00000001	56143340	+	0.00713819	0.0912025	0.0828355	0.0701308	0.06105	0.0503882	0.048372	0.0286959	0.0478266	0.0453642	0.0805869	0.0135996	0.0681809	0.050175	0.0560262	0.0822286	0.0299778	0.0862212	1
GWHCAYC00000013	39407705	-	0.0179003	0.0648933	0.0632157	0.0604716	0.0465875	0.055813	0.038762	0.0663914	0.051104	0.0576146	0.080044	0.0199732	0.0669259	0.0749126	0.0858341	0.0499005	0.0359261	0.0637302	14
GWHCAYC00000015	13221760	-	0.0125476	0.0657385	0.0651242	0.0901005	0.05144	0.0515621	0.037957	0.0335681	0.0691295	0.0331558	0.0676526	0.0524584	0.0600552	0.0474037	0.0841531	0.0763354	0.0270978	0.0745205	3
GWHCAYC00000007	15056119	-	0.0123345	0.130889	0.0582392	0.0624542	0.0478021	0.0830297	0.0370529	0.01352	0.0445333	0.0355339	0.0642217	0.0275225	0.0640773	0.0548654	0.0769814	0.0820576	0.0411961	0.0636887	1
GWHCAYC00000018	59291221	+	0.0150678	0.0694024	0.0767836	0.0794532	0.0454863	0.0518075	0.0333877	0.0367177	0.102362	0.0605024	0.0505877	0.0301261	0.0487165	0.0639386	0.0748149	0.0539698	0.0295754	0.0773007	8
GWHCAYC00000016	2445015	-	0.00963836	0.121457	0.0831017	0.0837953	0.0422976	0.0607272	0.0549816	0.0180135	0.0471302	0.0531919	0.0686447	0.0121797	0.05277	0.0405177	0.0731784	0.0820268	0.0214563	0.0748923	1
GWHCAYC00000020	49847856	+	0.0281439	0.0764965	0.0757559	0.059156	0.0534823	0.0573888	0.0513636	0.0293743	0.0633259	0.0565033	0.0812769	0.0272928	0.0515476	0.0478147	0.07759	0.0508069	0.0346002	0.0780804	10
GWHCAYC00000013	44182820	+	0.0103148	0.0876935	0.0566949	0.0488107	0.045706	0.0497861	0.0353774	0.0284556	0.0480206	0.0605207	0.0987598	0.0349494	0.0507362	0.0347507	0.117048	0.0848218	0.0261909	0.0813631	14
GWHCAYC00000010	41500721	+	0.0150042	0.0813188	0.0941812	0.0855205	0.0572895	0.0598479	0.0311182	0.0378596	0.0581084	0.0326531	0.0616485	0.0241017	0.0582316	0.070606	0.0548856	0.0738121	0.0363696	0.0674434	2
GWHCAYC00000009	3298621	+	0.0138795	0.0539974	0.0717042	0.0560339	0.0609495	0.0487165	0.0437283	0.0706108	0.0386941	0.0460419	0.0864031	0.00789561	0.0702235	0.0630205	0.0880155	0.0887137	0.0272006	0.0641714	15
GWHCAYC00000007	42453094	-	0.0145494	0.0818393	0.0702085	0.0716769	0.0370789	0.066105	0.0440394	0.0278434	0.0743831	0.0707692	0.0704046	0.0721588	0.0645286	0.0463462	0.0565896	0.0514526	0.0236544	0.0563721	1
GWHCAYC00000009	48952713	+	0.0115631	0.0675916	0.106492	0.0701425	0.0441357	0.0569128	0.037952	0.0301665	0.0405387	0.0562086	0.0653419	0.0237793	0.0613354	0.0478094	0.0755007	0.0878521	0.0390118	0.0776659	2
GWHCAYC00000001	4489215	+	0.00919499	0.0616721	0.0759138	0.0714778	0.0409744	0.0458047	0.0577791	0.0343378	0.0656276	0.0749478	0.0686035	0.0276783	0.0831498	0.0504898	0.0810261	0.0585528	0.0249371	0.0678326	12
GWHCAYC00000010	51334988	+	0.00662617	0.120051	0.0736095	0.0585958	0.0391948	0.0669914	0.0484106	0.0127221	0.0580784	0.0693134	0.0507542	0.042141	0.0631981	0.0576625	0.0692571	0.0586385	0.0273018	0.0774541	1
GWHCAYC00000002	47013341	-	0.0118493	0.0864769	0.0742547	0.0891379	0.0482954	0.0567219	0.0372818	0.0174935	0.0583037	0.0526838	0.0760416	0.0272821	0.0588259	0.0524007	0.0786142	0.0595136	0.0369964	0.0778267	3
GWHCAYC00000019	4536803	-	0.0139362	0.082966	0.0785489	0.0783297	0.0565022	0.0601555	0.0542035	0.0248692	0.0448511	0.0500493	0.08645	0.0187889	0.0629067	0.0487294	0.0654315	0.0748205	0.0270967	0.0713647	10
GWHCAYC00000014	1393992	-	0.012805	0.0721647	0.0663489	0.0999369	0.0477088	0.0586337	0.0481946	0.0476294	0.0446987	0.0546778	0.0635215	0.0276979	0.0622385	0.0398977	0.0732566	0.0711682	0.0340113	0.0754098	3
GWHCAYC00000001	1115289	+	0.0118666	0.0611304	0.0929977	0.0755638	0.0572956	0.0443604	0.0349289	0.0615399	0.0704606	0.0496647	0.0782058	0.00575755	0.0589554	0.0575615	0.0693968	0.0678748	0.0305318	0.0719078	2
GWHCAYC00000013	35780517	+	0.0123124	0.0716279	0.104192	0.0713045	0.0557531	0.0503385	0.0370653	0.0295218	0.0481551	0.0359254	0.118442	0.0193774	0.0470179	0.0582332	0.0741862	0.0692434	0.0242171	0.0730865	10
GWHCAYC00000012	360957	-	0.014049	0.0628789	0.104393	0.0959116	0.0624573	0.0414449	0.0565638	0.0342542	0.0696991	0.0454834	0.0497064	0.017572	0.0693088	0.0361997	0.0975279	0.0484944	0.0292134	0.0648422	2
GWHCAYC00000013	44505497	-	0.0199399	0.0829402	0.0807948	0.0661189	0.0620463	0.0739243	0.0417497	0.0143996	0.0729062	0.0531396	0.0695536	0.0404264	0.0529188	0.0365634	0.0722594	0.070316	0.0274915	0.0625115	1
GWHCAYC00000020	5663914	+	0.0154193	0.099932	0.0570455	0.060901	0.0479663	0.0445463	0.0550507	0.018239	0.0489714	0.0400049	0.107123	0.0181407	0.0815247	0.0502502	0.0856044	0.0781712	0.0297443	0.061365	10
GWHCAYC00000007	3637797	+	0.0111786	0.0587167	0.0773852	0.0890279	0.0590017	0.050234	0.0343772	0.0876422	0.0712469	0.0428785	0.042168	0.0356065	0.0767343	0.0718245	0.0669668	0.051226	0.0283491	0.0454357	3
GWHCAYC00000004	53094622	-	0.0154868	0.0862078	0.0670332	0.0735939	0.0528885	0.0544776	0.0470726	0.0510409	0.0603149	0.0598834	0.0579532	0.0307581	0.0676227	0.0387156	0.0649003	0.0700556	0.0363848	0.06561	1
GWHCAYC00000020	38736381	-	0.015134	0.0585414	0.0886359	0.0941362	0.0519733	0.0590253	0.0429561	0.0170042	0.0530895	0.0568514	0.0937994	0.0209315	0.0471309	0.0432584	0.1119	0.0543604	0.0265214	0.0647501	14
GWHCAYC00000013	25185014	-	0.0166581	0.0860943	0.0999384	0.0775797	0.0696001	0.0417287	0.049335	0.0491965	0.0391465	0.0505633	0.0550636	0.0133052	0.0484494	0.0632352	0.0622951	0.0668691	0.0242138	0.0867281	2
GWHCAYC00000003	36113507	+	0.0319128	0.0647409	0.0724296	0.0781711	0.0486414	0.0753974	0.0506759	0.0310784	0.0658548	0.0541663	0.047363	0.0374378	0.0665435	0.0504124	0.064143	0.0477754	0.0447972	0.0684593	3
GWHCAYC00000008	49744434	-	0.0156633	0.108659	0.0932885	0.0757665	0.0509419	0.0403133	0.0329417	0.0272569	0.0509951	0.0598078	0.0809106	0.00867937	0.0751195	0.0508325	0.0797213	0.0534084	0.0313608	0.0643336	1
GWHCAYC00000017	39052043	-	0.0145164	0.0721366	0.0656357	0.0893789	0.0362835	0.0783329	0.0351166	0.0335659	0.0538173	0.0484377	0.0704537	0.00988907	0.0717894	0.0511829	0.102553	0.0589898	0.0351098	0.0728107	14
GWHCAYC00000006	2824207	-	0.0148937	0.0914339	0.0755028	0.0462254	0.0614933	0.0497771	0.0446177	0.0462231	0.048049	0.0542351	0.0582495	0.0166495	0.0821323	0.0700241	0.0720907	0.0887945	0.0214717	0.0581366	1
GWHCAYC00000009	623325	-	0.0123729	0.0897848	0.0803945	0.0870849	0.0483178	0.0711706	0.0391143	0.0265322	0.0691405	0.0484558	0.0495196	0.0380703	0.0642048	0.0658748	0.0709649	0.044896	0.0307193	0.0633821	1
GWHCAYC00000006	18228999	+	0.0158583	0.0874985	0.0964842	0.0761819	0.0500568	0.0738168	0.0334308	0.0355726	0.0477806	0.0535405	0.0633866	0.00929331	0.0603804	0.0551529	0.0713763	0.0612425	0.038113	0.0708338	2
GWHCAYC00000004	44985617	-	0.0164994	0.0788303	0.055252	0.0745173	0.0463595	0.0581242	0.0565735	0.0957949	0.0343874	0.0427853	0.0449285	0.0297758	0.064484	0.0726119	0.060038	0.0860191	0.0194279	0.063591	7
GWHCAYC00000006	7675290	+	0.0253545	0.0858278	0.071122	0.0671339	0.0459986	0.04841	0.0339644	0.0794974	0.0586236	0.0378893	0.0447125	0.0272919	0.0748915	0.0857162	0.0598305	0.0696336	0.0318937	0.0522087	1
GWHCAYC00000016	33063078	+	0.0169305	0.0687241	0.0857202	0.065507	0.0706683	0.0608776	0.0487094	0.0319683	0.0345169	0.0481825	0.10025	0.0128109	0.0442767	0.0490423	0.0681403	0.105534	0.0254123	0.0627285	15
GWHCAYC00000019	49274342	-	0.0112009	0.0685947	0.0760475	0.0700722	0.0723214	0.0554363	0.032667	0.0492044	0.0546195	0.0629474	0.0550948	0.0188113	0.0724835	0.0568865	0.0746055	0.0655658	0.0300778	0.0733638	2
GWHCAYC00000007	9629631	-	0.0105452	0.0660399	0.0917967	0.064762	0.0527854	0.0466564	0.0338903	0.0460814	0.0378894	0.0616708	0.0860879	0.0300847	0.0645971	0.0879025	0.0775259	0.0603532	0.0270001	0.0543311	2
GWHCAYC00000017	43331766	-	0.00864819	0.0794602	0.095389	0.0898832	0.0471936	0.0508866	0.0437611	0.0748223	0.0350162	0.0633609	0.0486451	0.0115819	0.0625626	0.0367589	0.0881583	0.0663098	0.0379487	0.0596134	2
GWHCAYC00000018	13337799	+	0.0161434	0.0861393	0.0855454	0.0832644	0.0486224	0.0766916	0.0331683	0.0450506	0.0509912	0.0411667	0.0850412	0.00882854	0.060581	0.0544294	0.0570182	0.0826267	0.0266197	0.0580719	1
GWHCAYC00000008	47645173	+	0.010962	0.0558924	0.0893871	0.0811579	0.0555577	0.0429919	0.0390543	0.0394124	0.0819954	0.0834082	0.0542497	0.0127966	0.0865374	0.0501865	0.0652956	0.054057	0.0359972	0.061061	2
GWHCAYC00000015	51723545	-	0.0139273	0.0722282	0.0694164	0.0835239	0.0478925	0.0694828	0.0403432	0.0377018	0.0579962	0.0379188	0.0635149	0.0245151	0.0599882	0.0630082	0.0628723	0.0870458	0.0362504	0.0723741	15
GWHCAYC00000012	13063531	+	0.0111894	0.0992991	0.063928	0.0755656	0.0611864	0.0442118	0.0318738	0.0349316	0.0624784	0.0555768	0.0706085	0.0241632	0.055853	0.0516045	0.0763044	0.0661654	0.0488513	0.0662089	1
GWHCAYC00000008	1505401	-	0.00845056	0.0804019	0.0680835	0.0540427	0.0717197	0.0507808	0.0388507	0.0403693	0.0639608	0.0468333	0.0769773	0.0287961	0.0770199	0.03953	0.0697371	0.0759462	0.0327662	0.0757341	1
GWHCAYC00000011	2972193	-	0.0171571	0.0870784	0.0639622	0.0581143	0.0518785	0.0697722	0.0517527	0.0306112	0.0610035	0.0871706	0.070051	0.0344616	0.0646329	0.0351278	0.0611309	0.0572166	0.0312312	0.0676473	9
GWHCAYC00000011	17441273	+	0.0128971	0.0568722	0.075391	0.105502	0.0416396	0.0516944	0.0448006	0.0356378	0.0666849	0.0517606	0.0763803	0.0324833	0.0501976	0.0406656	0.0955804	0.0589364	0.027847	0.0750294	3
GWHCAYC00000009	41792968	-	0.0149636	0.0642616	0.0695342	0.100069	0.0572156	0.0441629	0.0363804	0.096335	0.0551276	0.0603258	0.0498055	0.0565951	0.0559168	0.0591036	0.0571911	0.0464718	0.0245162	0.0520241	3
GWHCAYC00000010	50512316	+	0.0127024	0.0803147	0.0489798	0.0593607	0.0549084	0.0577458	0.039202	0.0447051	0.0700352	0.0481861	0.0769394	0.0211275	0.0639572	0.0676576	0.0879111	0.0782715	0.0261898	0.0618057	14
GWHCAYC00000005	38961423	-	0.0186493	0.0644297	0.0521978	0.0483253	0.085289	0.0431564	0.0489069	0.033318	0.0436099	0.0517935	0.09035	0.0764962	0.0670548	0.0335276	0.0758186	0.0616127	0.0250995	0.0803649	10
GWHCAYC00000010	45593142	-	0.0206746	0.088917	0.0762169	0.0941306	0.0443157	0.0585754	0.0459061	0.0416396	0.0707589	0.0428137	0.0483194	0.0241025	0.0657544	0.0520745	0.0722848	0.0484097	0.0332286	0.0718775	3
GWHCAYC00000002	49664749	-	0.0213785	0.0758497	0.100391	0.0772734	0.0564712	0.0499795	0.0395933	0.0288811	0.0476047	0.0670815	0.0776885	0.00684953	0.0666153	0.0501762	0.0673945	0.056383	0.0237699	0.0866188	2
GWHCAYC00000011	6150544	+	0.014066	0.0925878	0.0878461	0.0609719	0.0442316	0.0663037	0.0437901	0.032022	0.0557417	0.0720835	0.0640813	0.0229643	0.0722788	0.0589146	0.0536025	0.0644537	0.0379865	0.0560739	1
GWHCAYC00000007	17172547	-	0.0109547	0.0683287	0.0690873	0.0678847	0.0633282	0.0660067	0.035268	0.0362034	0.0428742	0.0447343	0.083504	0.0100142	0.060393	0.0732969	0.0653696	0.112528	0.0237812	0.0664433	15
GWHCAYC00000008	12076186	+	0.0130345	0.109976	0.0701348	0.0614012	0.0406907	0.0553188	0.0374277	0.0188976	0.0469021	0.0460479	0.101122	0.0179964	0.0785878	0.0539502	0.0931215	0.0686371	0.0267909	0.059963	1
GWHCAYC00000013	19015308	-	0.0147642	0.0480731	0.100035	0.108366	0.0522372	0.0524403	0.0385804	0.025254	0.0619114	0.0530058	0.0417871	0.034618	0.0821049	0.0649774	0.0961152	0.0474922	0.0234787	0.0547595	3
GWHCAYC00000020	45874340	-	0.0120121	0.056473	0.0914182	0.085408	0.0414356	0.0659993	0.0329937	0.0196023	0.066661	0.0593179	0.0631887	0.0194984	0.0793411	0.0421726	0.105968	0.0665708	0.0266163	0.0653233	14
GWHCAYC00000018	2167236	-	0.00475355	0.16172	0.0767382	0.0568202	0.0542994	0.0441464	0.0611579	0.0146171	0.0492752	0.04981	0.0544839	0.0629788	0.0643905	0.0314042	0.057588	0.0767928	0.0245717	0.0544525	1
GWHCAYC00000002	1096848	+	0.0134523	0.0681245	0.100102	0.072156	0.0518687	0.0718553	0.0373798	0.0371574	0.0519395	0.0416538	0.0668095	0.0214983	0.0602763	0.0499704	0.0838495	0.0668917	0.0295534	0.0754619	2
GWHCAYC00000016	21165033	+	0.0148503	0.0602407	0.0830876	0.0724086	0.0501972	0.0466958	0.0408728	0.0417493	0.0696602	0.0664038	0.0575895	0.0460158	0.0754171	0.0480357	0.0658605	0.0671185	0.0357758	0.0580208	2
GWHCAYC00000002	45576884	-	0.0185744	0.0541612	0.0787609	0.0738125	0.0417439	0.0578947	0.0545561	0.0386665	0.0611446	0.0382912	0.0837019	0.0310279	0.0692288	0.0484255	0.0846523	0.0619246	0.0268745	0.0765586	14
GWHCAYC00000014	51754107	-	0.0205344	0.0434486	0.128341	0.081746	0.046058	0.049744	0.0398081	0.0569754	0.0482047	0.0443299	0.0852128	0.011483	0.0613981	0.026768	0.107099	0.045707	0.0292766	0.0738653	2
GWHCAYC00000007	18379312	-	0.0158356	0.0871764	0.0649111	0.055981	0.0668331	0.0349922	0.0590383	0.0235687	0.0586442	0.0547322	0.0789456	0.0370019	0.0524281	0.0653328	0.0753946	0.0731403	0.0217296	0.0743143	1
GWHCAYC00000014	1744072	+	0.015545	0.072209	0.107969	0.0608869	0.0527629	0.029382	0.032248	0.0541879	0.076559	0.0349451	0.0762506	0.0158654	0.0868881	0.0589629	0.0677179	0.0539362	0.028899	0.0747852	2
GWHCAYC00000013	45349790	+	0.00784125	0.0662017	0.0746216	0.0844328	0.0455834	0.0464567	0.0513267	0.0179772	0.0473544	0.0536061	0.0891572	0.0208936	0.0952396	0.0497636	0.0682457	0.084263	0.0390818	0.0579539	12
GWHCAYC00000014	4861995	-	0.0258225	0.0999336	0.0768913	0.0473431	0.0718409	0.0585817	0.0589682	0.0523118	0.0460402	0.0406292	0.0618665	0.0109727	0.0529474	0.0496525	0.0471391	0.0936695	0.0240483	0.0813417	1
GWHCAYC00000016	35436281	+	0.0101375	0.0764419	0.0650899	0.0878367	0.0487798	0.049169	0.0608982	0.0170624	0.0489994	0.0496464	0.0888678	0.0356888	0.0771525	0.0361816	0.0640682	0.097281	0.0209674	0.0657315	15
GWHCAYC00000006	466686	-	0.0133812	0.0987796	0.0898452	0.0986782	0.046169	0.0666409	0.0321181	0.0212899	0.0681666	0.0568055	0.0659585	0.0140379	0.0668904	0.0359536	0.0548276	0.0583825	0.0356932	0.0763822	1
GWHCAYC00000001	391793	-	0.0189761	0.0854754	0.100406	0.0654088	0.0394315	0.0536842	0.0369839	0.0206499	0.0438799	0.0341493	0.0784806	0.0136716	0.0794755	0.0528959	0.0923075	0.0697295	0.0314176	0.0829767	2
GWHCAYC00000013	22961898	-	0.0098687	0.102128	0.0676042	0.0726313	0.0588156	0.0579006	0.0357302	0.0273084	0.0541432	0.05555	0.0814171	0.0171743	0.0693345	0.0608356	0.0741116	0.0659914	0.0277667	0.0616883	1
GWHCAYC00000009	48833501	+	0.00844175	0.0973307	0.0983469	0.0669716	0.0586828	0.0705874	0.0332211	0.0140834	0.049769	0.0428111	0.080241	0.0105353	0.0567309	0.0476049	0.0957115	0.0844212	0.023481	0.0610285	2
GWHCAYC00000009	47041977	+	0.00705784	0.0802344	0.0762029	0.102205	0.0445465	0.0477057	0.0447512	0.0337281	0.0774909	0.0674536	0.0460385	0.0237399	0.068769	0.0545274	0.0711902	0.0665019	0.0274241	0.0604326	3
GWHCAYC00000018	8498873	+	0.014588	0.0449033	0.0828915	0.0729154	0.0425449	0.0382768	0.0337716	0.0441101	0.066513	0.0583156	0.0603548	0.0244828	0.104531	0.0382067	0.0742486	0.0820665	0.0325031	0.0847763	12
GWHCAYC00000010	54891611	-	0.0225435	0.0948341	0.0724916	0.0731854	0.0437503	0.0595876	0.0382691	0.0670888	0.0902169	0.0456708	0.0557534	0.036673	0.056824	0.0421547	0.049497	0.0598203	0.0330746	0.0585649	1
GWHCAYC00000014	5703297	-	0.0197658	0.0614363	0.0844477	0.0770953	0.0513447	0.0603945	0.0274035	0.0331493	0.0561576	0.0507968	0.0721887	0.0103548	0.0781674	0.0367604	0.0900661	0.106025	0.0326472	0.0517991	15
GWHCAYC00000001	2373625	-	0.0204311	0.0905682	0.0908921	0.0609323	0.0666797	0.053819	0.0564426	0.0300954	0.0477644	0.0436107	0.0536135	0.0284037	0.0484655	0.0702579	0.0701403	0.0676907	0.0261556	0.0740374	2
GWHCAYC00000017	41663962	-	0.0124456	0.0821115	0.0724533	0.0768733	0.041854	0.0501087	0.0420721	0.0234004	0.0672697	0.0542807	0.0603126	0.0894061	0.0557493	0.040378	0.0812471	0.0600078	0.02934	0.0606898	11
GWHCAYC00000004	53329445	-	0.0132079	0.0482706	0.0673958	0.0723587	0.0569501	0.04628	0.0444717	0.0665693	0.0494041	0.0520493	0.0818825	0.027343	0.0635024	0.0807232	0.0778201	0.0436947	0.025749	0.0823275	17
GWHCAYC00000007	6206611	+	0.0117991	0.0818799	0.0904626	0.0874106	0.0454423	0.0814784	0.0463299	0.0167407	0.0533493	0.0465186	0.0592182	0.0175849	0.0458167	0.054026	0.0770981	0.0886921	0.0231716	0.072981	2
GWHCAYC00000006	20457961	-	0.0167332	0.0832771	0.0646945	0.0813215	0.0554986	0.0619024	0.0435938	0.0143123	0.0520347	0.0353428	0.0989125	0.0141966	0.0539057	0.046803	0.0911641	0.082923	0.0217551	0.081629	10
GWHCAYC00000002	51440554	-	0.0158981	0.104915	0.0682965	0.0776465	0.0643108	0.0681778	0.0434551	0.0281522	0.0427704	0.0394823	0.0928471	0.019183	0.0522806	0.0447749	0.0570539	0.0760124	0.0429878	0.061756	1
GWHCAYC00000008	1783731	-	0.0225484	0.0794426	0.0845323	0.0661917	0.0477487	0.0601978	0.0396444	0.0410963	0.0584122	0.0654687	0.0824734	0.032062	0.0457697	0.0376341	0.065767	0.0824527	0.0205614	0.0679965	2
GWHCAYC00000008	20902584	-	0.0148294	0.0626721	0.0894963	0.07633	0.0439165	0.0447997	0.0328639	0.0399129	0.077899	0.0441317	0.0699285	0.0262959	0.0715636	0.0545509	0.0756225	0.0692659	0.0492177	0.0567034	2
GWHCAYC00000019	6795882	+	0.0130549	0.0551475	0.0716567	0.0731502	0.0501016	0.0675047	0.0300774	0.0369149	0.0656958	0.0515507	0.0699361	0.0190076	0.0589071	0.0632178	0.0912344	0.0696884	0.0346617	0.0784924	14
GWHCAYC00000007	9930775	-	0.0144519	0.0759149	0.107308	0.0807981	0.0491093	0.0538508	0.0300329	0.0387144	0.0590033	0.0353451	0.0815227	0.0134421	0.0651354	0.0516106	0.0726761	0.0512971	0.0300293	0.0897582	2
GWHCAYC00000010	45894729	+	0.00918973	0.103216	0.0794735	0.0501745	0.0888715	0.0392128	0.041428	0.0242984	0.0433336	0.0499178	0.0608897	0.0368133	0.0503704	0.0822582	0.0842967	0.0701362	0.0338766	0.0522424	1
GWHCAYC00000010	49123210	+	0.0126308	0.109333	0.0640087	0.0624733	0.0485218	0.0691147	0.0451772	0.03952	0.0451811	0.0589704	0.0610904	0.018283	0.0744665	0.0633387	0.0694153	0.070582	0.0278818	0.0600112	1
GWHCAYC00000020	46835981	-	0.0173661	0.0796772	0.0762065	0.0697921	0.0468137	0.0675895	0.0412743	0.0559777	0.0520944	0.066278	0.0534228	0.0166148	0.0618282	0.0651399	0.0830097	0.0612517	0.0308896	0.0547739	14
GWHCAYC00000010	1382212	+	0.0161059	0.0567416	0.0732464	0.0606147	0.0510895	0.0631721	0.0378524	0.0433763	0.0532345	0.0608291	0.0517112	0.117372	0.0660848	0.0745998	0.0494075	0.0439456	0.0312823	0.0493343	11
GWHCAYC00000019	43310029	-	0.0152534	0.0498799	0.0932649	0.105255	0.0519645	0.0536381	0.0416316	0.0245273	0.0471334	0.0521714	0.103367	0.0117781	0.0654123	0.0507789	0.0770832	0.0540135	0.034848	0.067999	3
GWHCAYC00000010	1630026	+	0.0160939	0.0451832	0.0665526	0.0887363	0.0708234	0.0557359	0.0593791	0.0308704	0.0379482	0.0730705	0.0785034	0.0302884	0.0595676	0.0637448	0.0770813	0.064601	0.0238566	0.0579634	3
GWHCAYC00000006	5516901	-	0.00805391	0.0585517	0.0958917	0.0620147	0.0560248	0.0537967	0.0514519	0.0148388	0.0540466	0.0544809	0.0826378	0.0130737	0.0885357	0.0402228	0.0710303	0.0865349	0.0408198	0.0679933	2
GWHCAYC00000019	47917750	+	0.00926612	0.10485	0.0662031	0.0541794	0.0634026	0.069054	0.0353186	0.0343061	0.0552209	0.0415873	0.0688656	0.025391	0.0600484	0.0708991	0.0543168	0.0907838	0.031707	0.0646004	1
GWHCAYC00000004	5276909	+	0.0168834	0.0652348	0.0723641	0.0656715	0.0378844	0.0603861	0.0321828	0.0454975	0.0376484	0.0441184	0.0873504	0.013904	0.0668261	0.0668869	0.102384	0.0733038	0.0404702	0.0710034	14
GWHCAYC00000018	3024457	-	0.0159314	0.0964565	0.0843025	0.0674406	0.0510653	0.0614894	0.0386205	0.0265428	0.0466074	0.0452694	0.0897433	0.0316535	0.0615636	0.0384948	0.0641999	0.0996183	0.0309454	0.0500554	15
GWHCAYC00000016	23249177	-	0.0073192	0.0719252	0.0580889	0.0809263	0.0598192	0.0584469	0.0426988	0.0248405	0.0753427	0.0475721	0.0944436	0.00853568	0.065219	0.0549624	0.095846	0.0572589	0.0366037	0.0601511	14
GWHCAYC00000008	37112322	+	0.0162786	0.0804515	0.0602436	0.0792496	0.0471375	0.0516594	0.0346212	0.0299804	0.0600869	0.0574807	0.0699604	0.0393628	0.0773589	0.0378879	0.0817049	0.0868803	0.0228626	0.0667927	15
GWHCAYC00000006	38674	+	0.0177439	0.0799819	0.0582742	0.0976575	0.0557318	0.0497093	0.0449062	0.0355066	0.05462	0.052024	0.0823023	0.0171732	0.0573576	0.0571676	0.0728814	0.0675885	0.0266808	0.0726931	3
GWHCAYC00000012	2622057	+	0.0173787	0.0967837	0.0856916	0.0813942	0.043278	0.053794	0.0389859	0.0398686	0.0910657	0.0537217	0.053707	0.0213087	0.0631331	0.0494538	0.0708709	0.0634328	0.0334537	0.042678	1
GWHCAYC00000015	34326728	-	0.0185527	0.0535523	0.0802329	0.098672	0.0536168	0.0515248	0.0357617	0.0343921	0.0501021	0.0396895	0.0822293	0.0351545	0.0729984	0.059734	0.063376	0.0724927	0.0288109	0.0691074	3
GWHCAYC00000005	39142528	-	0.0161036	0.0797912	0.0747081	0.0708397	0.0413891	0.0503123	0.0462352	0.0203353	0.0502491	0.0573449	0.0804976	0.0134064	0.0809768	0.0515753	0.074129	0.0793741	0.0237936	0.0889386	17
GWHCAYC00000010	3930729	-	0.0152866	0.12804	0.0582597	0.0518119	0.0739018	0.0582235	0.0538349	0.0295164	0.0370853	0.0430118	0.0801127	0.0333844	0.0460134	0.0550112	0.0538642	0.069377	0.0308366	0.082429	1
GWHCAYC00000015	18553530	-	0.0128205	0.0780549	0.0708829	0.0713223	0.0449653	0.0664919	0.0395498	0.0190996	0.0556782	0.0685187	0.0978367	0.00787833	0.0580442	0.0644364	0.097584	0.0675417	0.0243191	0.0549754	10
GWHCAYC00000010	42104629	-	0.0125553	0.0560142	0.0763023	0.0638998	0.0586816	0.0514722	0.0595159	0.0385	0.0526549	0.0754942	0.0305111	0.128945	0.0689383	0.0501565	0.0467487	0.0564955	0.0240628	0.0490522	11
GWHCAYC00000015	137876	+	0.00910974	0.066958	0.090844	0.0598901	0.0397257	0.0374834	0.0305251	0.0668275	0.0500705	0.0512983	0.0421644	0.0250779	0.0834339	0.0952626	0.0647667	0.0826425	0.0457424	0.0581771	13
GWHCAYC00000009	49512850	+	0.0116785	0.0543308	0.0840752	0.0773228	0.0337368	0.0918048	0.0489923	0.0156911	0.0400829	0.072612	0.0365395	0.00843301	0.0722891	0.059947	0.111609	0.065362	0.0477823	0.0677112	14
GWHCAYC00000003	44074013	-	0.00911446	0.0530777	0.0650291	0.0489597	0.0619396	0.0425596	0.0380097	0.156352	0.0520836	0.0600702	0.0590935	0.00742404	0.0686265	0.109233	0.0499351	0.0457028	0.0257839	0.0470056	7
GWHCAYC00000009	451393	-	0.0178821	0.08494	0.0686174	0.0639301	0.0377009	0.0638785	0.0226031	0.12068	0.0626063	0.0646137	0.0566328	0.0102883	0.0613353	0.0703601	0.0657897	0.0408747	0.0278536	0.0594132	7
GWHCAYC00000018	37207400	+	0.0170491	0.0967552	0.0986473	0.0900074	0.0396375	0.0583975	0.0311845	0.0301011	0.0511786	0.0468835	0.0601991	0.0303854	0.064171	0.06062	0.0740202	0.0523016	0.0224018	0.0760592	2
GWHCAYC00000007	414797	-	0.0120483	0.0903145	0.0793921	0.0734158	0.0503498	0.0470425	0.0445958	0.0553818	0.0535093	0.055094	0.0736329	0.0485003	0.0585737	0.0522776	0.0663364	0.058736	0.0244152	0.0563839	1
GWHCAYC00000008	23290857	+	0.0125703	0.0597338	0.0803193	0.0851397	0.0556626	0.063767	0.0372587	0.0394537	0.0497951	0.0487247	0.102393	0.00880747	0.088303	0.0440588	0.081876	0.0447362	0.0330625	0.0643376	10
GWHCAYC00000005	43641932	+	0.0172275	0.0817159	0.0884591	0.0681541	0.0447799	0.0472438	0.0324758	0.0329357	0.0541515	0.0395198	0.0633426	0.0181011	0.0690348	0.0492596	0.0902814	0.0816936	0.0407639	0.0808601	14
GWHCAYC00000018	52290885	+	0.0110893	0.0728336	0.0813614	0.0651614	0.0559118	0.0531429	0.0554796	0.0200422	0.0415446	0.0556182	0.0901369	0.0353868	0.0775199	0.0550099	0.0797846	0.0781915	0.0211152	0.0506702	10
GWHCAYC00000014	51231098	-	0.0105027	0.108073	0.0677872	0.0694407	0.0662826	0.0549297	0.0343245	0.0648992	0.0568685	0.0449761	0.0603318	0.0279027	0.075659	0.0629564	0.0660585	0.0577982	0.025936	0.0452737	1
GWHCAYC00000003	35076101	+	0.0205865	0.083428	0.0562423	0.0788471	0.0793581	0.0491961	0.035045	0.0600001	0.0544388	0.0540486	0.0621149	0.0303582	0.0760198	0.0541637	0.0691379	0.0503095	0.0239174	0.0627878	1
GWHCAYC00000009	6041690	-	0.0181808	0.0579511	0.0525634	0.0915257	0.0598882	0.0740654	0.0384942	0.0426964	0.0707685	0.0608611	0.0573113	0.0202272	0.0817028	0.036183	0.0757864	0.0493306	0.0246438	0.0878201	3
GWHCAYC00000004	8220251	+	0.0152392	0.0840727	0.0695862	0.0747896	0.0590353	0.0559192	0.0489808	0.0111093	0.0348762	0.036082	0.0930641	0.0157501	0.071051	0.0303083	0.0899979	0.0936651	0.0310196	0.0854534	15
GWHCAYC00000016	38952432	+	0.0190177	0.0492557	0.0860613	0.08968	0.0452958	0.0514264	0.0297758	0.0483095	0.0521298	0.0489643	0.0812535	0.0221299	0.0565895	0.0683539	0.0824071	0.0665908	0.0307016	0.0720574	3
GWHCAYC00000003	44628918	-	0.0182425	0.0826595	0.0688084	0.115499	0.047203	0.108244	0.0310162	0.0132944	0.047925	0.0349351	0.0785365	0.0221346	0.0462957	0.0347205	0.0701882	0.0888974	0.0319306	0.0594693	3
GWHCAYC00000011	23832033	-	0.0167069	0.058841	0.0644572	0.0738866	0.0435256	0.0480053	0.0317526	0.0241207	0.0364593	0.0446873	0.0685243	0.00608027	0.0750168	0.049842	0.0996697	0.168481	0.0308559	0.0590873	15
GWHCAYC00000004	8033336	+	0.00790233	0.0714773	0.0945516	0.0687639	0.0608938	0.0487282	0.0471064	0.0308849	0.0356596	0.0402612	0.100017	0.00841707	0.0846783	0.0470509	0.0809545	0.0845375	0.0278734	0.0602415	10
GWHCAYC00000014	31816891	-	0.0175808	0.0753575	0.0773849	0.0955259	0.0430358	0.0498747	0.0473855	0.023703	0.0766831	0.0742918	0.0433426	0.0466805	0.0715696	0.0461296	0.0767441	0.0515815	0.028323	0.0548062	3
GWHCAYC00000002	45838632	+	0.0151755	0.128188	0.0572058	0.0512457	0.0515164	0.0590508	0.0439206	0.015579	0.0342341	0.0442858	0.0885443	0.079263	0.0665057	0.038988	0.0776759	0.0577618	0.0230664	0.0677935	1
GWHCAYC00000005	872018	+	0.0138089	0.078247	0.0867616	0.0802295	0.0377435	0.0719917	0.0327287	0.0247033	0.0460775	0.0407768	0.0987207	0.00988779	0.0667511	0.0347762	0.0764017	0.105179	0.0259225	0.0692919	15
GWHCAYC00000009	48896229	-	0.014483	0.0836554	0.0783904	0.0585093	0.0760052	0.0436306	0.0537178	0.0157144	0.0549033	0.0838665	0.0685596	0.0259012	0.0639842	0.0609778	0.068077	0.0723094	0.0223933	0.0549217	9
GWHCAYC00000007	47238271	-	0.0100035	0.0594148	0.082598	0.0925504	0.0611673	0.0543942	0.0315389	0.0326279	0.0410416	0.0466534	0.067339	0.0232237	0.0601162	0.0797424	0.0952891	0.0673238	0.0259898	0.0689862	14
GWHCAYC00000006	2277101	+	0.0131868	0.095263	0.0683962	0.0554144	0.0521115	0.0760111	0.0347172	0.0594974	0.0393695	0.0561134	0.0780219	0.0515966	0.0396636	0.0413111	0.0803288	0.0662121	0.0283391	0.0644462	1
GWHCAYC00000010	17031616	-	0.0150476	0.0847783	0.0740214	0.0814227	0.0606794	0.0729609	0.0376747	0.0275561	0.0595532	0.040126	0.0600699	0.0209907	0.0438476	0.0504148	0.0848947	0.0907475	0.0305617	0.0646528	15
GWHCAYC00000018	464175	+	0.0211213	0.0852227	0.0777326	0.0727393	0.0499726	0.0546113	0.0267062	0.048957	0.0484109	0.0554393	0.0593493	0.0140155	0.068165	0.0673936	0.090561	0.0674281	0.0330782	0.0590961	14
GWHCAYC00000015	6148291	+	0.0100115	0.0760555	0.0796603	0.0945498	0.0707784	0.0415951	0.032406	0.0430218	0.0447138	0.0363238	0.0784278	0.0230156	0.0645497	0.0715915	0.0691168	0.0619044	0.0229682	0.07931	3
GWHCAYC00000006	51843438	+	0.0152833	0.113341	0.0616346	0.0862928	0.0498959	0.0454016	0.0310201	0.0223913	0.0486159	0.0477931	0.104793	0.0232309	0.0649972	0.0536909	0.0726229	0.0587838	0.0274101	0.0728013	1
GWHCAYC00000005	2513339	+	0.0134342	0.101798	0.0668582	0.0602301	0.0526888	0.0758173	0.0330904	0.0258464	0.0441327	0.0576659	0.0792626	0.0561309	0.0812362	0.0322705	0.061314	0.0629864	0.0197495	0.0754879	1
GWHCAYC00000008	15170032	+	0.00979367	0.0703924	0.0823582	0.0654573	0.0490303	0.049713	0.034259	0.0315103	0.0647495	0.0456322	0.0574383	0.0137236	0.0592329	0.0671526	0.0785555	0.074634	0.0548898	0.0914775	17
GWHCAYC00000014	8111344	+	0.0173672	0.0835704	0.119207	0.069864	0.0584786	0.0606819	0.0349827	0.052161	0.0532854	0.0459203	0.0421483	0.00854878	0.049131	0.0742077	0.0829368	0.0558496	0.0302256	0.0614335	2
GWHCAYC00000015	628822	+	0.013133	0.117541	0.0760773	0.0540737	0.0393831	0.0996922	0.0397661	0.0364957	0.0365269	0.0596346	0.0814013	0.0128629	0.0519011	0.0382596	0.0658763	0.05008	0.047383	0.0799124	1
GWHCAYC00000020	47652699	-	0.0313265	0.0711066	0.067752	0.0647984	0.0659797	0.0750789	0.0390628	0.0221613	0.0533432	0.04788	0.0755534	0.0105339	0.0607602	0.0613774	0.0877531	0.0730259	0.0154232	0.0770835	14
GWHCAYC00000011	11779580	+	0.0112117	0.0772184	0.0822993	0.0624649	0.0526638	0.0631816	0.0354536	0.0246926	0.047204	0.0357079	0.117838	0.0263374	0.0689	0.0337558	0.0694296	0.0953579	0.0221079	0.0741761	10
GWHCAYC00000002	54331408	-	0.011229	0.104909	0.0442022	0.0776803	0.0527033	0.0660632	0.0369583	0.0413443	0.0526503	0.0644221	0.0692081	0.0289564	0.058346	0.0586902	0.0526719	0.0755574	0.026146	0.0782616	1
GWHCAYC00000013	13857783	+	0.00999654	0.081919	0.0975153	0.0736931	0.0649501	0.0583609	0.0342111	0.0201246	0.0409359	0.0420044	0.0729703	0.0117578	0.0624598	0.0662003	0.0620278	0.0931132	0.0487365	0.0590233	2
GWHCAYC00000008	22672689	-	0.0172801	0.0954608	0.104022	0.0583428	0.0634902	0.0491257	0.03258	0.0527281	0.0383085	0.0412087	0.0586918	0.0239548	0.0691691	0.0476404	0.0752075	0.0684201	0.0352728	0.0690969	2
GWHCAYC00000010	42364610	-	0.0123674	0.0774182	0.0792545	0.0795244	0.0630095	0.0573859	0.0524331	0.025483	0.0741481	0.052678	0.0395879	0.0717527	0.0652671	0.0471639	0.0530924	0.0552793	0.0281388	0.0660159	3
GWHCAYC00000015	8231138	+	0.026454	0.042984	0.0766808	0.070939	0.0643003	0.0515557	0.0326413	0.0306723	0.0591399	0.0576373	0.0501802	0.0615955	0.071832	0.0596405	0.0920572	0.0514985	0.0316085	0.0685831	14
GWHCAYC00000018	59984353	-	0.0176598	0.0597989	0.0907094	0.0636449	0.0538099	0.0605935	0.0390147	0.0326195	0.0470261	0.0406462	0.0723475	0.00563741	0.0623989	0.0561417	0.0984224	0.086621	0.0373296	0.0755789	14
GWHCAYC00000004	43991078	+	0.0103423	0.111389	0.0678764	0.0778606	0.0693857	0.0407719	0.066046	0.0236853	0.0619552	0.071002	0.0627459	0.0371877	0.0602517	0.0378698	0.0703989	0.0507536	0.0253526	0.0551255	1
GWHCAYC00000001	50198724	-	0.0103329	0.150658	0.0666202	0.0711646	0.0476679	0.0481574	0.0390355	0.0356395	0.0395224	0.039956	0.0966151	0.0383362	0.0444182	0.0603847	0.0602875	0.0776833	0.0205999	0.0529213	1
GWHCAYC00000015	4585028	-	0.019307	0.0822166	0.0832214	0.0883895	0.0403607	0.0461909	0.0441573	0.0379947	0.0377097	0.0516355	0.0900369	0.0390994	0.0575572	0.0509495	0.0956023	0.0497043	0.0268379	0.0590293	14
GWHCAYC00000020	48417837	+	0.00806556	0.0707598	0.0940914	0.0746382	0.0523834	0.059926	0.0468782	0.0376108	0.0464764	0.045265	0.061173	0.0388759	0.0641027	0.0613068	0.0805219	0.0628089	0.0253953	0.0697206	2
GWHCAYC00000011	20274657	+	0.0120208	0.0436386	0.0948765	0.0553939	0.0711928	0.0417452	0.0475873	0.0689146	0.0525661	0.0423411	0.0746861	0.0271265	0.0663054	0.0497182	0.0903449	0.0592705	0.0377338	0.0645378	2
GWHCAYC00000003	6260303	+	0.0085018	0.0702791	0.126951	0.0699677	0.0645013	0.0480217	0.0429677	0.0278228	0.0419172	0.0377331	0.0771165	0.0169947	0.0651379	0.0389196	0.0879977	0.0862952	0.0317567	0.0571187	2
GWHCAYC00000005	41966555	+	0.0162559	0.0879491	0.0662658	0.082886	0.0414062	0.0774504	0.0453068	0.0406607	0.0423285	0.0592708	0.073524	0.0185189	0.069791	0.0671906	0.0539628	0.0721993	0.0312204	0.0538127	1
GWHCAYC00000017	43685918	+	0.0129438	0.101092	0.104828	0.0812674	0.039545	0.0524275	0.0314972	0.0310857	0.053167	0.0394564	0.0855618	0.0352736	0.0616852	0.0520268	0.0622458	0.0686701	0.0305767	0.0566496	2
GWHCAYC00000004	14698195	-	0.0140145	0.0843536	0.0689045	0.0890367	0.0300263	0.0503099	0.0405941	0.0263425	0.0644682	0.0590935	0.0622869	0.0325211	0.0724762	0.052991	0.0637804	0.0465782	0.0290093	0.113213	17
GWHCAYC00000016	29183731	+	0.0105484	0.0549895	0.0747584	0.079044	0.0580967	0.0524179	0.034844	0.04211	0.0685497	0.0456405	0.081279	0.0265571	0.0723264	0.0536635	0.0804553	0.0522728	0.0253997	0.087047	17
GWHCAYC00000002	48666484	-	0.0151591	0.0517829	0.0915822	0.0669195	0.0408427	0.0554064	0.036179	0.0366897	0.052446	0.0510514	0.114508	0.00669761	0.0693066	0.0447786	0.0995445	0.0893004	0.0233732	0.0544319	10
GWHCAYC00000007	46977692	+	0.0141411	0.0898248	0.0618214	0.0640123	0.0438815	0.0578468	0.0447601	0.0258638	0.0553418	0.0563598	0.0669157	0.0477627	0.05259	0.0526197	0.100621	0.07795	0.0342082	0.0534794	14
GWHCAYC00000011	1169682	+	0.0149496	0.123871	0.0776936	0.0739634	0.0366034	0.065216	0.0334035	0.0534495	0.0631987	0.0395584	0.0648088	0.0352495	0.0807267	0.0476815	0.0561054	0.0634472	0.0212069	0.0488667	1
GWHCAYC00000017	8416885	+	0.0176615	0.0671617	0.102923	0.0568978	0.06067	0.0490152	0.051105	0.0594108	0.0415314	0.0366276	0.0635933	0.0140655	0.0646702	0.0779329	0.0737185	0.0766126	0.0317004	0.0547028	2
GWHCAYC00000008	3975551	-	0.0153283	0.0959873	0.0929118	0.0639145	0.0472103	0.051616	0.0387201	0.0157141	0.0524601	0.04183	0.114114	0.0135955	0.0627969	0.0392322	0.0927122	0.0523019	0.0258983	0.0836563	10
GWHCAYC00000011	22723619	+	0.0137165	0.0740814	0.0612319	0.0661701	0.0629657	0.0650225	0.0399102	0.108138	0.0455576	0.0437035	0.0747727	0.0118791	0.0593807	0.0546441	0.07286	0.0442883	0.0226094	0.079068	7
GWHCAYC00000002	11046359	+	0.00644076	0.0762502	0.0498217	0.0716763	0.0435276	0.055117	0.0371295	0.0353859	0.0609794	0.0378096	0.0781864	0.0197862	0.0877685	0.0721758	0.0919751	0.084186	0.0294905	0.0622935	14
GWHCAYC00000017	43044042	-	0.0166768	0.0798493	0.0901034	0.051014	0.0479043	0.0545466	0.0430111	0.027702	0.0467432	0.0665978	0.100839	0.0136982	0.0699239	0.0529827	0.105014	0.0525103	0.0225137	0.0583694	14
GWHCAYC00000017	41392498	+	0.0242529	0.0606158	0.0928468	0.0720995	0.0579181	0.0621639	0.0482022	0.020047	0.0586808	0.0545863	0.0650678	0.0184509	0.052562	0.0624739	0.09159	0.0633857	0.0274211	0.0676354	2
GWHCAYC00000007	39227699	-	0.0160333	0.107323	0.082798	0.0534661	0.0637594	0.0487041	0.0350012	0.0191503	0.0481174	0.039705	0.128603	0.0178355	0.0571485	0.035912	0.0720009	0.065674	0.0210685	0.0876991	10
GWHCAYC00000017	3856676	-	0.0104444	0.112731	0.0678938	0.0405428	0.0582997	0.0439346	0.0361964	0.0587713	0.0496564	0.0614598	0.0480598	0.0217768	0.0743754	0.0663554	0.057915	0.0794549	0.0282548	0.083878	1
GWHCAYC00000012	31127827	-	0.0177611	0.0474826	0.0656855	0.0742387	0.0387067	0.034319	0.0513985	0.0740955	0.0735488	0.0659523	0.047702	0.0493247	0.051892	0.0433573	0.0989943	0.0595117	0.0329998	0.0730295	14
GWHCAYC00000008	4108348	+	0.0167276	0.0442845	0.0732854	0.111097	0.0509177	0.0393487	0.0448052	0.063661	0.0416947	0.0529326	0.0872817	0.0659077	0.0645602	0.0480554	0.0766177	0.0462089	0.0233566	0.0492576	3
GWHCAYC00000004	1706877	+	0.0107264	0.084217	0.0608422	0.0642936	0.0545129	0.0544494	0.041768	0.0421916	0.0573969	0.0562675	0.0934871	0.00778862	0.0788299	0.0716766	0.0686143	0.0687822	0.0156206	0.0685353	10
GWHCAYC00000011	1248003	+	0.0100119	0.0936218	0.0798815	0.0504385	0.0465309	0.0521365	0.0535858	0.0562169	0.0439893	0.0556363	0.0749508	0.0216098	0.0697814	0.049806	0.0741803	0.0662538	0.0409751	0.0603933	1
GWHCAYC00000002	53807200	+	0.0138037	0.0618312	0.0821729	0.0755673	0.0535738	0.0501078	0.0538221	0.0338415	0.0519006	0.0572981	0.0768119	0.0159479	0.0861867	0.048868	0.0780875	0.068517	0.0299082	0.0617537	12
GWHCAYC00000016	11381011	+	0.0188888	0.082745	0.0748343	0.0730768	0.0528924	0.0456681	0.0497636	0.0210346	0.0329706	0.0550676	0.072378	0.0707301	0.0631232	0.0513544	0.0652259	0.0848327	0.0355307	0.0498833	15
GWHCAYC00000011	2042158	-	0.0150398	0.069323	0.0649042	0.0885651	0.0456714	0.0528471	0.0456251	0.0389853	0.0610488	0.0666738	0.0670671	0.0202269	0.0599492	0.0477678	0.0918351	0.0643363	0.0273686	0.0727652	14
GWHCAYC00000004	47758213	+	0.0289496	0.0573475	0.0640292	0.0644697	0.066401	0.0446191	0.0562909	0.029024	0.05313	0.0767285	0.0667885	0.067158	0.0749662	0.0449819	0.0675053	0.050842	0.0293948	0.0573737	9
GWHCAYC00000018	55286567	-	0.0126914	0.0718439	0.0802301	0.0673325	0.0613256	0.0521001	0.0480802	0.0346312	0.0655706	0.0510287	0.0620815	0.0269777	0.0868727	0.0407354	0.0687057	0.0635239	0.0384096	0.0678593	12
GWHCAYC00000016	149679	+	0.0131293	0.116068	0.078381	0.0565533	0.0442717	0.0609487	0.0246355	0.0291751	0.0645183	0.0606335	0.059599	0.0264506	0.0857655	0.0402615	0.059623	0.079052	0.0320377	0.0688959	1
GWHCAYC00000005	7196809	-	0.0129017	0.123661	0.0637021	0.0748605	0.0472674	0.0511861	0.0286003	0.0269555	0.0586978	0.0272117	0.0677607	0.009423	0.0569938	0.0566497	0.118397	0.0903061	0.0258211	0.0596046	1
GWHCAYC00000003	48688222	-	0.0144262	0.0994864	0.0805306	0.0646548	0.0539107	0.0707478	0.0300928	0.0314064	0.0565042	0.0439105	0.064819	0.0326018	0.069629	0.0548058	0.0501682	0.0873537	0.0243761	0.0705762	1
GWHCAYC00000008	7538362	-	0.0198757	0.094763	0.0692112	0.065191	0.0620312	0.0494737	0.0441199	0.0280643	0.0249491	0.0495723	0.0767155	0.00980111	0.0807477	0.0774322	0.0549146	0.0920009	0.0340463	0.0670905	1
GWHCAYC00000012	36175240	+	0.0110274	0.100773	0.0857854	0.0869758	0.0470335	0.0692282	0.0485758	0.0291694	0.0617977	0.0396361	0.0706939	0.0207923	0.0462278	0.062774	0.0631417	0.0669169	0.0312244	0.0582262	1
GWHCAYC00000003	41931140	+	0.0095537	0.0757159	0.0672108	0.0789178	0.0556569	0.0574417	0.0492804	0.0267787	0.044791	0.0777416	0.0659563	0.0240539	0.0779032	0.0399773	0.0960887	0.0587831	0.0272733	0.0668757	14
GWHCAYC00000006	4323435	-	0.0133013	0.0845975	0.0861053	0.0879591	0.0354344	0.0510266	0.0436807	0.0170722	0.0488078	0.0572306	0.0956046	0.0491509	0.0751521	0.0333931	0.0885016	0.0518761	0.033725	0.0473811	10
GWHCAYC00000013	46114502	-	0.0202841	0.0763444	0.0876616	0.0718352	0.0545017	0.0527112	0.0399484	0.0259713	0.0502399	0.0397394	0.0663628	0.00942596	0.0699312	0.0537319	0.0699406	0.0880164	0.0391119	0.0842419	15
GWHCAYC00000019	50728561	+	0.0130086	0.0659682	0.0773916	0.0865362	0.0515876	0.0671511	0.0480873	0.018718	0.0516081	0.0562596	0.0956529	0.0240326	0.0644093	0.0396427	0.0824207	0.0670328	0.0223782	0.0681144	10
GWHCAYC00000014	9711826	-	0.00989078	0.062384	0.0777213	0.0736329	0.0454375	0.073158	0.0514625	0.0279754	0.054602	0.0504065	0.0738014	0.0308439	0.046367	0.0468963	0.100042	0.0723118	0.0284638	0.0746036	14
GWHCAYC00000013	35928095	+	0.0161639	0.0605898	0.100218	0.075967	0.0595128	0.0579592	0.0501109	0.0325588	0.0687903	0.0406366	0.0445617	0.0217601	0.0922687	0.0674234	0.0689888	0.0657079	0.023934	0.0528486	2
GWHCAYC00000016	39283827	+	0.0127111	0.0705951	0.0726149	0.0809172	0.046902	0.0519664	0.0493288	0.0153271	0.0441064	0.0787387	0.0684802	0.0204099	0.0948106	0.0517835	0.0700542	0.0713009	0.0244611	0.075492	12
GWHCAYC00000005	41169403	+	0.0125745	0.0880079	0.0812555	0.0658723	0.0520906	0.0620913	0.0427261	0.0475795	0.0483918	0.0368105	0.073011	0.0197942	0.0475146	0.0592461	0.0941712	0.0690484	0.0381856	0.0616289	14
GWHCAYC00000010	13622415	-	0.0127227	0.0477295	0.0669897	0.0665181	0.0554725	0.0400523	0.0381356	0.103257	0.0337543	0.0468034	0.0633616	0.0322794	0.0839243	0.0701795	0.0768181	0.063143	0.0284065	0.0704524	7
GWHCAYC00000006	9403234	-	0.0155661	0.107472	0.0649322	0.0718108	0.0452462	0.0695228	0.0583607	0.015253	0.0653925	0.0589627	0.0471965	0.0553568	0.0547256	0.044026	0.0608369	0.0723213	0.0258454	0.0671724	1
GWHCAYC00000020	12148911	-	0.020248	0.0980264	0.0820402	0.0713821	0.0547747	0.0762415	0.0357684	0.0363356	0.0266371	0.0421129	0.0595704	0.0133176	0.0480404	0.0688858	0.0841769	0.0764371	0.0282899	0.0777151	1
GWHCAYC00000006	3041062	+	0.0148803	0.08844	0.062316	0.0797298	0.0570114	0.0513462	0.0451591	0.0262642	0.0459407	0.0563463	0.0914192	0.0514597	0.0611632	0.0433513	0.0870043	0.0594321	0.0243449	0.0543911	10
GWHCAYC00000002	1306265	-	0.0122225	0.0493773	0.104983	0.0594075	0.0543649	0.0559562	0.0439241	0.0272125	0.0693884	0.0575854	0.0561491	0.0205214	0.0774205	0.0493357	0.0983168	0.0546123	0.0329297	0.0762927	2
GWHCAYC00000001	56198978	-	0.0213898	0.0618801	0.111792	0.083562	0.0486437	0.0658408	0.0390723	0.0347671	0.0439519	0.0408621	0.0571635	0.035718	0.0712397	0.0435765	0.0699562	0.0678471	0.0320547	0.0706824	2
GWHCAYC00000002	14532294	+	0.0160541	0.0641957	0.0688716	0.0728243	0.060864	0.0693571	0.041361	0.0663807	0.0367064	0.0402825	0.0924071	0.00549093	0.0535486	0.0723696	0.0732368	0.0792961	0.0185198	0.0682336	10
GWHCAYC00000013	1201737	+	0.0156679	0.0773095	0.0891706	0.108172	0.0605381	0.0555807	0.0363974	0.025169	0.0446709	0.0373587	0.0561048	0.0335039	0.0788736	0.0530803	0.0705381	0.0702683	0.0306242	0.0569722	3
GWHCAYC00000019	43530686	-	0.0105756	0.0784632	0.0652742	0.0770175	0.0606575	0.0455664	0.0386071	0.0363067	0.0845957	0.0452454	0.0695133	0.0392692	0.0764773	0.0463843	0.0684871	0.0628917	0.0324586	0.0622092	8
GWHCAYC00000001	59251753	+	0.0120082	0.0625063	0.0782892	0.0738152	0.056348	0.0545835	0.0535	0.031745	0.0697553	0.0598827	0.0545165	0.0390897	0.0762079	0.0368544	0.06502	0.0859088	0.0314007	0.0585685	15
GWHCAYC00000001	57714970	-	0.018337	0.0743512	0.0517776	0.0819186	0.0430664	0.0349694	0.0286563	0.0953589	0.063958	0.0886018	0.0504997	0.0310491	0.0708801	0.0458661	0.0664991	0.0788503	0.0198197	0.0555406	7
GWHCAYC00000001	54866540	-	0.0107997	0.0536389	0.0672034	0.0588929	0.0684357	0.0421093	0.0469603	0.100078	0.0622542	0.0482543	0.0690585	0.0118064	0.0690327	0.0704805	0.0476524	0.0931622	0.0192807	0.0609	7
GWHCAYC00000008	3068074	+	0.0123328	0.0551963	0.0671421	0.0990507	0.0348605	0.0540959	0.0442234	0.0386591	0.0552284	0.061069	0.0746302	0.018058	0.0960231	0.043269	0.0857239	0.0776103	0.0372581	0.0455691	3
GWHCAYC00000013	25535043	-	0.0270214	0.0618197	0.0531447	0.0751554	0.0547792	0.0575557	0.0651956	0.0208455	0.0606652	0.051719	0.0517078	0.057404	0.0769292	0.047361	0.0620447	0.0818832	0.0216759	0.0730929	15
GWHCAYC00000011	10520173	-	0.0128799	0.0811574	0.0790975	0.0731866	0.060267	0.0538423	0.0476133	0.0343332	0.0514966	0.0506669	0.061454	0.0270104	0.0708449	0.0841247	0.0647209	0.0515332	0.0298352	0.0659359	13
GWHCAYC00000011	3786770	-	0.0126746	0.0763885	0.0887715	0.0732471	0.0472601	0.0622291	0.0424447	0.0418651	0.0676042	0.0523594	0.0672748	0.0309158	0.0717848	0.0605301	0.0668141	0.0477091	0.0190512	0.0710758	2
GWHCAYC00000011	4071471	+	0.0192802	0.0823008	0.0943701	0.0683405	0.0472596	0.0689537	0.0308724	0.0236441	0.0502831	0.0405399	0.0947536	0.00748144	0.0461325	0.0464495	0.0766425	0.0907461	0.0321422	0.0798078	10
GWHCAYC00000017	3794300	+	0.00806316	0.0870143	0.0684601	0.0854239	0.061347	0.0628171	0.0474182	0.0184666	0.0458803	0.05762	0.0528813	0.0406156	0.0770303	0.0488711	0.0620006	0.055629	0.0271734	0.0932879	17
GWHCAYC00000009	49390932	+	0.0267832	0.0742606	0.0596994	0.0814975	0.0489078	0.0617442	0.0521366	0.0485176	0.0462419	0.0392887	0.0668298	0.024656	0.0680236	0.0744486	0.0451946	0.0852606	0.024725	0.0717842	15
GWHCAYC00000014	2966154	-	0.0189623	0.0738895	0.0776375	0.137281	0.034381	0.0511959	0.0327077	0.0317415	0.043248	0.0466048	0.109357	0.0170553	0.0594229	0.0454983	0.0769906	0.0522174	0.022214	0.0695946	3
GWHCAYC00000004	6295152	+	0.0136765	0.0793668	0.109697	0.0698996	0.0335219	0.0579258	0.0311281	0.0179527	0.0419496	0.0411012	0.113037	0.00423326	0.0630707	0.055145	0.0912083	0.073142	0.0335617	0.0703825	10
GWHCAYC00000012	2703815	-	0.0190982	0.073606	0.0694476	0.078915	0.0701362	0.0616573	0.0424073	0.0309893	0.03867	0.0445381	0.0611498	0.0201354	0.0826687	0.0674357	0.0651526	0.0644757	0.0364566	0.0730606	12
GWHCAYC00000005	1117779	-	0.0141838	0.0720212	0.110669	0.072819	0.046789	0.0468558	0.0529016	0.0237174	0.0470447	0.0552666	0.0661464	0.0531446	0.0666659	0.0535297	0.0570702	0.0599176	0.0443375	0.0569204	2
GWHCAYC00000017	8662742	+	0.0145924	0.0745046	0.0769877	0.0560556	0.0576941	0.0598209	0.0394904	0.0191711	0.0470088	0.0495503	0.0591506	0.0271946	0.0757201	0.0626657	0.101244	0.0802219	0.0291354	0.0697921	14
GWHCAYC00000007	1369895	-	0.027953	0.0675491	0.0847671	0.0661614	0.0378919	0.0504486	0.040256	0.0406882	0.0711398	0.0582427	0.0492922	0.0410963	0.0777004	0.0386353	0.071969	0.0646448	0.0396712	0.071893	2
GWHCAYC00000018	55737497	+	0.00945185	0.0782272	0.0565333	0.0629764	0.0609121	0.0565792	0.040111	0.0478345	0.0770306	0.0523271	0.0363833	0.0488207	0.0902932	0.0513556	0.0783386	0.0696713	0.0299391	0.0532149	12
GWHCAYC00000011	18250580	-	0.0149181	0.0562436	0.084996	0.0598376	0.0658675	0.0418759	0.0516867	0.049565	0.0577331	0.0945266	0.0477188	0.0244678	0.0758629	0.0491077	0.0762546	0.0496625	0.035909	0.0637666	9
GWHCAYC00000004	3862848	+	0.00831858	0.0626634	0.0648365	0.061889	0.0419737	0.0406122	0.0481809	0.0997237	0.0860835	0.0601593	0.0570089	0.0310401	0.0860057	0.0558889	0.0451436	0.0638381	0.0302374	0.0563965	7
GWHCAYC00000014	6401927	-	0.0131325	0.0710629	0.0838098	0.062426	0.0711985	0.0403178	0.0269675	0.0896057	0.0615797	0.0825615	0.076742	0.0166528	0.0473274	0.0769994	0.053252	0.0421877	0.0293444	0.0548325	7
GWHCAYC00000007	42351446	+	0.0125357	0.0560231	0.0738395	0.0819501	0.0677742	0.0429862	0.0409548	0.0323632	0.0665477	0.0742654	0.0572203	0.0347488	0.067354	0.0445336	0.0717469	0.0521763	0.048823	0.0741571	3
GWHCAYC00000019	586132	-	0.013411	0.0697017	0.0686344	0.0527856	0.0773431	0.049999	0.0533246	0.0289359	0.0446456	0.0874029	0.06034	0.0515771	0.0660131	0.0494914	0.0761683	0.0706158	0.0208967	0.0587137	9
GWHCAYC00000002	52283027	-	0.0105404	0.0668929	0.0874773	0.0943936	0.0457421	0.0731083	0.0329293	0.0333487	0.0712265	0.03526	0.0622908	0.0133023	0.0774046	0.0499209	0.0706426	0.0627267	0.0457986	0.0669943	3
GWHCAYC00000009	12454886	+	0.00867427	0.0628462	0.107218	0.0724453	0.0486278	0.0699563	0.0450123	0.0293714	0.0518142	0.0654794	0.0710381	0.0174681	0.0638335	0.0518672	0.076306	0.0521744	0.0269772	0.0788898	2
GWHCAYC00000002	885414	+	0.015996	0.0919849	0.0508887	0.0586617	0.0452617	0.0539697	0.0394831	0.054561	0.0511333	0.0406482	0.104295	0.0162307	0.0891376	0.0420448	0.0842359	0.0702093	0.0302303	0.0610279	10
GWHCAYC00000006	10921364	-	0.0135216	0.0781658	0.106067	0.0662307	0.0627257	0.0535841	0.0338168	0.0394676	0.0362746	0.0493829	0.0897309	0.0229539	0.0483941	0.0510951	0.0707	0.0689301	0.0334445	0.0755145	2
GWHCAYC00000014	52226633	+	0.00788772	0.103154	0.0739323	0.0552014	0.0601889	0.0571458	0.0638057	0.028316	0.0463121	0.0498992	0.0522014	0.0579691	0.0737303	0.0499941	0.0782955	0.0585734	0.0267213	0.0566723	1
GWHCAYC00000013	28588092	+	0.012797	0.0400377	0.154377	0.077007	0.0472817	0.0508532	0.0368183	0.0291843	0.0587637	0.0349753	0.047828	0.0120106	0.0596177	0.0336207	0.108083	0.0613003	0.0334682	0.101977	2
GWHCAYC00000020	50769077	+	0.0126367	0.0650752	0.107825	0.0832101	0.0380231	0.0615669	0.0367181	0.0147707	0.0391803	0.0493421	0.0959911	0.0502729	0.0606145	0.0504068	0.108187	0.0478983	0.024325	0.053957	14
GWHCAYC00000015	4715257	+	0.0230939	0.0681453	0.0892909	0.0778363	0.0378039	0.0522969	0.0489851	0.0269548	0.0470667	0.0688546	0.0626315	0.0322262	0.0691094	0.0525159	0.0642994	0.0850294	0.0416486	0.0522111	2
GWHCAYC00000013	23977074	+	0.0149129	0.0803849	0.0909081	0.0771265	0.0667544	0.0618574	0.0414846	0.0346433	0.0569574	0.036491	0.0489632	0.032823	0.0832677	0.0626152	0.0615522	0.0573926	0.0239955	0.0678701	2
GWHCAYC00000010	52651139	-	0.0173638	0.0986547	0.0809175	0.0680724	0.0444709	0.0576692	0.0434666	0.0235131	0.0408752	0.0384968	0.117431	0.0134336	0.069505	0.0500716	0.0926598	0.0693572	0.0155444	0.0584975	10
GWHCAYC00000009	47724909	+	0.0188012	0.0714833	0.0766237	0.0766761	0.0387241	0.0703803	0.0453229	0.0374397	0.0594477	0.0591662	0.0867812	0.0152501	0.0525224	0.0577576	0.0943203	0.0447213	0.0243623	0.0702196	14
GWHCAYC00000006	6498839	-	0.00822392	0.0942199	0.0845752	0.0674948	0.0752351	0.0465057	0.041651	0.0172804	0.0403895	0.0532375	0.104229	0.00929421	0.0773097	0.0418573	0.0969128	0.0536563	0.020962	0.0669652	10
GWHCAYC00000003	47534770	+	0.0161652	0.0906955	0.0636989	0.0570236	0.0764987	0.0362362	0.0651424	0.0277544	0.0612934	0.0468572	0.0820701	0.0458866	0.0606549	0.0462809	0.0704947	0.0582632	0.0272999	0.0676843	1
GWHCAYC00000013	21013125	+	0.0158332	0.0630025	0.0775042	0.0962587	0.0497075	0.0595113	0.0504896	0.0200008	0.0568446	0.04336	0.0592131	0.0354775	0.0824247	0.0474679	0.0762301	0.0626675	0.0281346	0.0758724	3
GWHCAYC00000004	839891	-	0.00890552	0.13607	0.0806106	0.0684436	0.0423251	0.0623589	0.0409637	0.0240262	0.0387373	0.0447392	0.0951324	0.012939	0.057637	0.0503513	0.0730288	0.0744836	0.02572	0.0635275	1
GWHCAYC00000006	7975324	-	0.00656726	0.0966803	0.062462	0.0639437	0.0537624	0.0402281	0.0440374	0.045586	0.0501423	0.0730478	0.0594368	0.0224403	0.0935452	0.0622068	0.0887632	0.04947	0.0249162	0.0627641	1
GWHCAYC00000011	7197011	-	0.0118591	0.0854292	0.0834738	0.0499232	0.0493407	0.064648	0.0392855	0.0203356	0.0708002	0.0486487	0.10297	0.0282661	0.0649414	0.0344063	0.0794331	0.0684063	0.0298486	0.0679843	10
GWHCAYC00000004	53034655	-	0.00909539	0.0632754	0.0561386	0.1188	0.0660685	0.0630036	0.0462368	0.0276796	0.040832	0.0455351	0.0890544	0.0232589	0.0651794	0.0556477	0.0635851	0.0706951	0.0169574	0.078957	3
GWHCAYC00000019	46613670	+	0.00807791	0.0712737	0.065931	0.0817418	0.0641511	0.0476883	0.0488775	0.0393351	0.0579991	0.0708409	0.0712423	0.0279444	0.0779066	0.0486811	0.0713496	0.0581493	0.0251666	0.0636437	3
GWHCAYC00000002	46268413	+	0.0118351	0.0607019	0.0913474	0.0659547	0.047019	0.0822052	0.0451769	0.0229077	0.0331011	0.0621981	0.0798298	0.00694576	0.067141	0.044266	0.0880365	0.0783256	0.041816	0.0711923	2
GWHCAYC00000020	35668534	+	0.0177861	0.0868419	0.0862144	0.0701304	0.0453874	0.0753736	0.0450416	0.0124903	0.0536989	0.0583172	0.0691202	0.0113263	0.0669785	0.0449424	0.0892867	0.0776835	0.0239385	0.0654421	14
GWHCAYC00000011	6870179	+	0.0114116	0.0885425	0.0657199	0.087203	0.0487122	0.0601246	0.0406846	0.0251803	0.0440913	0.0491501	0.0812413	0.00801984	0.0597025	0.0602402	0.0729271	0.0877675	0.0331897	0.0760919	1
GWHCAYC00000009	48338878	-	0.0107266	0.110555	0.0760834	0.0715951	0.0563227	0.0788564	0.0617764	0.0130733	0.0398417	0.0549416	0.0691096	0.0232196	0.0605603	0.0381954	0.0662769	0.0695571	0.0185058	0.0808035	1
GWHCAYC00000008	45029371	+	0.0133329	0.0743756	0.083611	0.0641601	0.037112	0.0578538	0.0598402	0.0249346	0.0388099	0.0677593	0.110274	0.00702405	0.0584004	0.0476871	0.0837283	0.0646865	0.0233233	0.0830868	10
GWHCAYC00000007	45829583	-	0.021875	0.0661413	0.0548714	0.0915011	0.0516549	0.0666679	0.0500987	0.0266643	0.0446195	0.0433297	0.0754168	0.030224	0.0644454	0.0391746	0.065662	0.101711	0.0336552	0.0722869	15
GWHCAYC00000013	24112623	+	0.00895644	0.0750137	0.0784915	0.0764658	0.0467399	0.0573036	0.037461	0.0430364	0.0722633	0.0643746	0.0681898	0.0506195	0.0626256	0.0538107	0.0555377	0.0413238	0.0268562	0.0809303	17
GWHCAYC00000008	21292866	-	0.0103584	0.0608666	0.0696111	0.0571425	0.062379	0.0483234	0.0453059	0.0235891	0.039957	0.068405	0.0606419	0.142793	0.0664917	0.0397487	0.0707661	0.0543167	0.0285781	0.0507257	11
GWHCAYC00000002	49121503	+	0.0163278	0.0559835	0.0830842	0.084376	0.0588461	0.0382205	0.0535874	0.0246693	0.0383299	0.0687098	0.109477	0.0140607	0.0691517	0.0330255	0.0717523	0.0655758	0.0341967	0.0806261	10
GWHCAYC00000007	15320850	+	0.0230719	0.0798648	0.0838843	0.0527937	0.0453483	0.0531295	0.0459695	0.0267394	0.0570827	0.0649921	0.0423884	0.0415996	0.0701767	0.0535077	0.115535	0.057073	0.0335469	0.0532965	14
GWHCAYC00000016	36197240	+	0.013637	0.0857196	0.0606633	0.0880095	0.0457181	0.0738249	0.0467003	0.0140776	0.0450262	0.0437428	0.077963	0.016362	0.0634534	0.0431294	0.0688717	0.0839791	0.0313772	0.097745	17
GWHCAYC00000019	53145809	+	0.0230164	0.0953773	0.0794119	0.0786558	0.0480426	0.0482539	0.0358333	0.0288537	0.0536557	0.0425448	0.0590305	0.0203118	0.0829081	0.063284	0.0575092	0.0867241	0.027931	0.0686559	1
GWHCAYC00000006	53256852	-	0.0105657	0.076467	0.10857	0.0545963	0.0440855	0.0610607	0.0514613	0.0188698	0.0420424	0.0547372	0.100873	0.0135869	0.0594468	0.0395163	0.0565138	0.110188	0.0179127	0.0795073	15
GWHCAYC00000015	17709691	-	0.00869179	0.0742621	0.0750386	0.0636205	0.0653646	0.0575518	0.0328642	0.028788	0.0836695	0.0472063	0.0557958	0.0290334	0.0869185	0.0611395	0.0537564	0.0697126	0.0285789	0.0780073	12
GWHCAYC00000015	7428582	+	0.014764	0.102249	0.0830266	0.0680738	0.0565406	0.0483078	0.0414591	0.0509188	0.0712201	0.0433203	0.0655289	0.0301162	0.0676429	0.0400641	0.0628466	0.0632006	0.0248455	0.0658749	1
GWHCAYC00000018	57687294	+	0.00911113	0.0715672	0.0537193	0.0445279	0.0536546	0.0414103	0.0384086	0.125532	0.0517234	0.0554172	0.0637773	0.0111866	0.069358	0.091206	0.0721635	0.0614093	0.0274776	0.05835	7
GWHCAYC00000020	45118845	-	0.0198744	0.0723733	0.0525324	0.0438053	0.0567548	0.0433238	0.0493274	0.107581	0.0445538	0.0399632	0.0748302	0.0329204	0.060194	0.0587763	0.0509315	0.100098	0.0263971	0.0657628	7
GWHCAYC00000013	45984084	+	0.0120768	0.115421	0.0677362	0.0571973	0.045863	0.0573544	0.0518771	0.00953419	0.0552049	0.0466998	0.0846204	0.0511096	0.0551095	0.037767	0.0926152	0.052885	0.0297375	0.077191	1
GWHCAYC00000007	41099533	+	0.0151488	0.0827845	0.116475	0.0787156	0.0412164	0.0582365	0.0451804	0.0450571	0.0859117	0.0473277	0.0316922	0.015209	0.0589204	0.0465832	0.0738492	0.0589359	0.0354029	0.0633538	2
GWHCAYC00000014	19194688	+	0.0117172	0.0931736	0.10305	0.0523393	0.0416154	0.0710573	0.0571798	0.0354854	0.0389501	0.040591	0.0655309	0.0131206	0.0525828	0.0391241	0.0645852	0.106124	0.031052	0.0827213	15
GWHCAYC00000006	19107329	+	0.0112047	0.049313	0.0678856	0.0446573	0.066541	0.0581185	0.0617489	0.0210842	0.0645926	0.0582441	0.0635184	0.076922	0.0585327	0.0345823	0.0745339	0.0686512	0.0613643	0.0585052	11
GWHCAYC00000020	37020489	-	0.019086	0.06236	0.114197	0.114826	0.054822	0.0505793	0.0335999	0.0276942	0.0510913	0.0441755	0.0884692	0.0135564	0.0566095	0.0431402	0.0610177	0.0668277	0.0286733	0.069275	3
GWHCAYC00000006	12278615	-	0.0180245	0.0698002	0.0683435	0.0690407	0.0513534	0.0546375	0.0418909	0.0364923	0.0538254	0.0707568	0.0653278	0.0132726	0.0652123	0.0655784	0.0700327	0.068922	0.0402197	0.0772694	17
GWHCAYC00000011	14533361	+	0.0112403	0.0550924	0.057876	0.0723024	0.0465037	0.0638884	0.0361015	0.0603955	0.0650364	0.0488847	0.12546	0.00974967	0.0663525	0.0485648	0.0702794	0.0644354	0.0303997	0.0674375	10
GWHCAYC00000011	17261379	+	0.00953367	0.080734	0.0935339	0.0839199	0.0441109	0.038754	0.0311091	0.0340601	0.0712887	0.0577341	0.068176	0.0145915	0.07811	0.0627369	0.0802662	0.0614215	0.033223	0.0566966	2
GWHCAYC00000019	51262198	+	0.013684	0.064425	0.101847	0.0706105	0.0605587	0.0657896	0.0446424	0.0152235	0.0665978	0.0392697	0.0988402	0.01945	0.0560703	0.042484	0.0760134	0.0626808	0.0359178	0.0658947	2
GWHCAYC00000005	40833577	-	0.0132753	0.0749229	0.0837472	0.08286	0.0376969	0.061296	0.046347	0.041537	0.0489665	0.065561	0.069684	0.0104743	0.0573303	0.055384	0.103496	0.0597147	0.0370053	0.0507016	14
GWHCAYC00000001	58243092	+	0.0109385	0.0603278	0.10427	0.0772949	0.0477862	0.056835	0.0460211	0.02591	0.048766	0.0442392	0.101572	0.0116803	0.0590163	0.0560038	0.081904	0.0533159	0.0362309	0.0778872	2
GWHCAYC00000015	3718742	-	0.011584	0.0643503	0.0731929	0.0902292	0.0522553	0.05269	0.0425798	0.045045	0.0369792	0.0390265	0.0928645	0.0149942	0.069404	0.0489399	0.0836362	0.0716113	0.0259188	0.0846991	10
GWHCAYC00000009	2416187	+	0.0151382	0.0667475	0.0923723	0.0809402	0.065004	0.0722912	0.0308187	0.0555485	0.0351763	0.0457844	0.0895216	0.008269	0.06028	0.0615016	0.0589812	0.0608513	0.0232106	0.0775636	2
GWHCAYC00000005	41275867	-	0.0129016	0.0810268	0.0646656	0.0703096	0.04542	0.0548076	0.0465866	0.0274232	0.0500886	0.0529969	0.0903113	0.013274	0.0630648	0.0531985	0.0892073	0.0664839	0.0299867	0.0882471	10
GWHCAYC00000005	40345186	+	0.0108909	0.0844602	0.0721734	0.0790104	0.049508	0.05229	0.0425912	0.0174031	0.0534684	0.0575256	0.0784444	0.0191609	0.0770042	0.0438574	0.072499	0.0695664	0.0243314	0.0958151	17
GWHCAYC00000015	8241770	+	0.0111418	0.0712619	0.0609928	0.0599314	0.0807328	0.0514372	0.0253204	0.110498	0.0430348	0.0495659	0.0750654	0.0143807	0.0636742	0.0883153	0.072825	0.0362065	0.0317555	0.0538606	7
GWHCAYC00000012	37812162	+	0.0146972	0.0900666	0.089981	0.0801027	0.0404368	0.060964	0.0331739	0.0289092	0.0723371	0.045724	0.0725156	0.0359364	0.0631612	0.0408335	0.0797057	0.0612407	0.023173	0.0670414	1
GWHCAYC00000004	1555155	+	0.0134279	0.0931506	0.0607643	0.0692567	0.048034	0.0457775	0.0457373	0.0520923	0.0503084	0.0512169	0.0859029	0.0285342	0.0625407	0.0471447	0.0646715	0.0793914	0.023689	0.0783597	1
GWHCAYC00000009	3877695	-	0.0122178	0.100329	0.0771164	0.0647764	0.0574453	0.0653795	0.0564579	0.0296088	0.0411687	0.057035	0.0634973	0.0128678	0.0548319	0.0434327	0.0669724	0.098617	0.0204277	0.0778187	1
GWHCAYC00000003	39070912	+	0.0183302	0.0869716	0.0722315	0.0556257	0.0583064	0.0576631	0.0446406	0.0360182	0.0441865	0.0382028	0.0800291	0.0084842	0.0673721	0.0644084	0.0820524	0.0792549	0.0330342	0.073188	1
GWHCAYC00000015	584293	-	0.0158721	0.0474686	0.0983385	0.0845592	0.0574552	0.0430683	0.0267584	0.0594142	0.0649724	0.0507709	0.0709143	0.0110837	0.0666736	0.0500179	0.0828628	0.0602022	0.0429957	0.066572	2
GWHCAYC00000013	28673831	+	0.0143461	0.064018	0.0788686	0.0695117	0.049293	0.056104	0.0366235	0.0481452	0.0365995	0.0599086	0.0805279	0.0106133	0.0924022	0.0609866	0.0810052	0.0678455	0.0315468	0.0616545	12
GWHCAYC00000007	6837690	+	0.0183137	0.0606418	0.0776339	0.0704635	0.055551	0.0443764	0.0337785	0.09009	0.0531908	0.0251109	0.0620331	0.00932029	0.0609747	0.0869459	0.0504252	0.0954269	0.0351785	0.070545	15
GWHCAYC00000001	3990738	+	0.0323197	0.0693869	0.0752422	0.0827284	0.0422982	0.0738749	0.0391535	0.025973	0.0458073	0.0406789	0.0709575	0.013127	0.071396	0.0607442	0.0687237	0.070448	0.0291478	0.0879927	17
GWHCAYC00000015	5891412	+	0.014246	0.0927355	0.0851638	0.065088	0.0520881	0.0667982	0.0467326	0.0194924	0.0525694	0.0504769	0.058854	0.0365524	0.0532253	0.0452049	0.0717554	0.0630579	0.033244	0.0927154	1
GWHCAYC00000017	43331798	-	0.0101701	0.0934985	0.0869465	0.0890173	0.0450416	0.0494848	0.0380212	0.072559	0.0350541	0.0568439	0.0490156	0.0111308	0.0596687	0.0331908	0.0934081	0.0801693	0.0403606	0.056419	1
GWHCAYC00000004	1288146	-	0.0163319	0.0753711	0.0985149	0.094046	0.0513798	0.0614225	0.0477045	0.0169758	0.0545969	0.0446817	0.069427	0.012665	0.0626729	0.0679184	0.0679226	0.0731742	0.024236	0.0609587	2
GWHCAYC00000007	14070551	+	0.0185356	0.0702687	0.0655598	0.0722903	0.0422882	0.0587654	0.062591	0.010792	0.050418	0.0583371	0.098862	0.0131602	0.0733256	0.0462077	0.0840284	0.0804779	0.0276852	0.066407	10
GWHCAYC00000010	27349014	-	0.0195746	0.0844209	0.0741381	0.0403449	0.0629486	0.0730684	0.0377927	0.0200809	0.0514791	0.0585858	0.085204	0.00908841	0.0647919	0.060677	0.0690788	0.0848433	0.027511	0.0763717	10
GWHCAYC00000004	2415259	-	0.0151466	0.0474553	0.117103	0.0726579	0.0449591	0.0558691	0.0647781	0.0140766	0.0333913	0.0497497	0.0810698	0.0178646	0.0673116	0.0352926	0.0706418	0.103014	0.0266954	0.0829235	2
GWHCAYC00000015	47350472	+	0.0130501	0.060945	0.0838528	0.0938224	0.0509156	0.0806788	0.0543005	0.0404326	0.0503527	0.0546808	0.0677897	0.0112251	0.048678	0.0426972	0.061202	0.0684545	0.0291562	0.087766	3
GWHCAYC00000014	48727379	-	0.0113943	0.077516	0.0714521	0.0670086	0.0623076	0.0531849	0.0552195	0.0803445	0.0337271	0.039973	0.0624903	0.0304097	0.059528	0.0694059	0.0730804	0.0532482	0.0352232	0.0644868	7
GWHCAYC00000005	39996527	+	0.0143313	0.0582097	0.0775138	0.0750158	0.0389336	0.0559048	0.0560596	0.033433	0.0564641	0.053015	0.10656	0.0574774	0.0582958	0.0422171	0.0571465	0.0797184	0.0204345	0.0592696	10
GWHCAYC00000009	48934273	-	0.00844529	0.106719	0.0483049	0.0617541	0.0525906	0.0924101	0.065326	0.0349378	0.0420592	0.0457118	0.0588497	0.0298421	0.0648099	0.0462658	0.0756821	0.0735439	0.0261093	0.0666379	1
GWHCAYC00000005	44166171	-	0.0239175	0.0631306	0.0815527	0.0826408	0.0523609	0.0422598	0.0312413	0.0896214	0.0506798	0.0641304	0.0563395	0.0568554	0.0633659	0.0518978	0.0698043	0.0390377	0.0238621	0.0573023	7
GWHCAYC00000007	11360368	+	0.00811526	0.0898736	0.0644648	0.0564698	0.0673108	0.0510251	0.0459651	0.0303996	0.0672607	0.0773326	0.0518522	0.0438293	0.0584628	0.0673629	0.0727351	0.0530706	0.0319703	0.0624994	1
GWHCAYC00000005	3344374	-	0.00732989	0.10709	0.0508316	0.061698	0.0527032	0.0607135	0.0508499	0.049171	0.0618475	0.0455013	0.056505	0.0368222	0.0762826	0.0563687	0.0664769	0.0730337	0.0271225	0.0596525	1
GWHCAYC00000018	54860654	+	0.010948	0.0729596	0.0956743	0.0700355	0.0458196	0.0490905	0.0382051	0.0182391	0.0488156	0.0460041	0.102309	0.00672534	0.0501831	0.0427468	0.130573	0.0739479	0.0264032	0.0713197	14
GWHCAYC00000012	3663462	+	0.0123178	0.0805252	0.091402	0.0635439	0.0497608	0.0610119	0.0495166	0.0193621	0.0542011	0.0534563	0.0725457	0.0246645	0.0597049	0.0552645	0.0560343	0.111553	0.0250799	0.0600559	15
GWHCAYC00000019	52539921	+	0.0118411	0.0826575	0.0746894	0.0830672	0.0420689	0.0835018	0.0412206	0.0458168	0.0788898	0.0737403	0.0417061	0.0363455	0.0520981	0.0485184	0.0573329	0.040315	0.0502099	0.0559807	5
GWHCAYC00000006	50502083	+	0.0136192	0.0964224	0.0731985	0.057335	0.0376534	0.0665219	0.0342832	0.00613735	0.0373978	0.0589749	0.0803097	0.00982761	0.0537166	0.0529507	0.110866	0.107731	0.0276586	0.0753969	14
GWHCAYC00000018	52535098	+	0.0101638	0.132196	0.0620593	0.0762319	0.0519882	0.0696964	0.0494289	0.013202	0.0366865	0.0559972	0.0808001	0.0486184	0.0434728	0.0332019	0.0758594	0.06532	0.0294081	0.0656687	1
GWHCAYC00000020	38608035	+	0.0247176	0.091915	0.0934646	0.0751654	0.0417396	0.091915	0.0376468	0.0231144	0.0416558	0.0604752	0.0672315	0.0140793	0.0863785	0.0464096	0.0570454	0.0484598	0.0308601	0.0677263	2
GWHCAYC00000015	6651465	-	0.0147161	0.0769819	0.0702867	0.0760582	0.0538437	0.0483228	0.035161	0.0872269	0.0546705	0.0537104	0.0713721	0.0332329	0.0718917	0.0794095	0.07189	0.0385087	0.026664	0.0360528	7
GWHCAYC00000010	520949	-	0.0120874	0.075021	0.0900063	0.0829264	0.0428502	0.0617839	0.0434115	0.0203952	0.0589287	0.0510814	0.0910687	0.014856	0.0732052	0.0386842	0.0689991	0.0706569	0.0200167	0.0840214	10
GWHCAYC00000010	27264272	-	0.0159057	0.0702677	0.0617417	0.0651136	0.0610389	0.0616553	0.0513929	0.0404685	0.0372001	0.0584444	0.0679395	0.0489081	0.0540254	0.0591619	0.0692293	0.0671844	0.0370165	0.073306	17
GWHCAYC00000002	50267490	+	0.0128817	0.0770535	0.0706635	0.0949821	0.0334337	0.0567775	0.0362769	0.0383837	0.0463686	0.0477004	0.0926689	0.026804	0.0727666	0.0575838	0.074401	0.0650753	0.022091	0.0740878	3
GWHCAYC00000004	6136241	+	0.00834058	0.0496559	0.0848743	0.0803787	0.0688137	0.0504277	0.0470979	0.0301479	0.0453023	0.0463383	0.0806025	0.00778009	0.0576713	0.0440759	0.0955952	0.108698	0.0326987	0.0615009	15
GWHCAYC00000010	39381307	+	0.0185232	0.0874135	0.0872838	0.0604252	0.0585669	0.0405809	0.0597185	0.0335477	0.0442255	0.0644305	0.0710364	0.0208103	0.074017	0.0522073	0.0706544	0.0652687	0.0269834	0.0643069	1
GWHCAYC00000014	746161	-	0.00854244	0.0662648	0.0813908	0.0910503	0.0459502	0.0917631	0.0526341	0.0204509	0.0463389	0.0400276	0.0729518	0.047044	0.0635566	0.0508313	0.0578577	0.0537479	0.0422202	0.0673774	5
GWHCAYC00000014	6110202	-	0.0201065	0.0775416	0.0861762	0.0684193	0.0517441	0.0719472	0.0471336	0.0222809	0.0737796	0.0551249	0.0562422	0.0150029	0.0571016	0.0594074	0.0917251	0.0670759	0.0249805	0.0542104	14
GWHCAYC00000009	50488504	+	0.0108503	0.0703004	0.091349	0.0642943	0.0407584	0.0531826	0.0469959	0.0146372	0.0644109	0.0694661	0.0870749	0.0224993	0.0748612	0.0415256	0.0870166	0.0538167	0.0285266	0.078434	2
GWHCAYC00000003	47432504	-	0.0115615	0.0795025	0.0697937	0.0706785	0.0638891	0.0685752	0.0431697	0.0147145	0.052019	0.0367671	0.0976532	0.0170756	0.0624631	0.0275178	0.0638919	0.112678	0.0270475	0.0810025	15
GWHCAYC00000006	16118317	+	0.0134854	0.0616733	0.066484	0.0650164	0.0590258	0.0433047	0.0670953	0.0337342	0.0564453	0.0775981	0.0639233	0.0854344	0.0796056	0.0389456	0.0619415	0.0380921	0.0236485	0.0645465	11
GWHCAYC00000009	1018033	-	0.0160223	0.06217	0.0926951	0.0857816	0.0297974	0.065434	0.0353053	0.0192552	0.0479553	0.0517447	0.0690994	0.0145628	0.0964288	0.0480275	0.0765586	0.0844825	0.029286	0.0753936	12
GWHCAYC00000008	40193695	-	0.0127367	0.0788797	0.0821731	0.106089	0.0542422	0.0542662	0.037102	0.0331452	0.069286	0.0347244	0.0668029	0.044485	0.0584076	0.0551598	0.0545549	0.0638602	0.0243631	0.0697223	3
GWHCAYC00000007	6558214	-	0.012493	0.07542	0.0587394	0.0765168	0.0613669	0.0645437	0.0497535	0.0561825	0.0588799	0.0584562	0.061428	0.0146824	0.0493529	0.0874745	0.0651447	0.0701645	0.0276014	0.0517998	13
GWHCAYC00000016	22747205	-	0.0126826	0.060307	0.078878	0.0809272	0.0470334	0.0567165	0.0446662	0.0493385	0.0510764	0.0583808	0.082492	0.0739862	0.0655322	0.0459217	0.0536963	0.0581061	0.0212196	0.0590393	10
GWHCAYC00000014	51048882	-	0.0144666	0.0681522	0.0829038	0.0802632	0.0381362	0.0468811	0.0369819	0.097989	0.0468636	0.063547	0.0480514	0.0539274	0.0547404	0.0615862	0.0608898	0.056089	0.0260875	0.0624438	7
GWHCAYC00000009	43732233	-	0.013971	0.0973334	0.0661122	0.0584852	0.0524977	0.0518967	0.0433479	0.0386012	0.0712699	0.0597659	0.0647599	0.027541	0.0813639	0.0425231	0.0714398	0.0605915	0.0278381	0.0706615	1
GWHCAYC00000016	38645033	-	0.00998389	0.0630802	0.0562246	0.0959443	0.0668166	0.0557396	0.0470298	0.019492	0.0673974	0.0562175	0.0600181	0.0863594	0.0646854	0.0501498	0.0568135	0.0527603	0.027433	0.0638546	3
GWHCAYC00000019	38377274	+	0.0289292	0.070286	0.0632114	0.0540602	0.0553036	0.0561904	0.0405113	0.0221183	0.0422944	0.0575373	0.0998323	0.0257884	0.0566064	0.0533215	0.0862949	0.0880045	0.026085	0.0736248	10
GWHCAYC00000013	36702578	-	0.0133775	0.0620848	0.0900777	0.0975026	0.0598946	0.0610535	0.0391536	0.0298328	0.053473	0.0415534	0.0628029	0.0256908	0.0723069	0.0483379	0.0775355	0.067958	0.0385041	0.0588604	3
GWHCAYC00000001	52933336	-	0.0166057	0.0745906	0.0900598	0.0659716	0.0512149	0.0604011	0.0484501	0.0350977	0.0620185	0.0631709	0.0798025	0.0150309	0.0543085	0.0691988	0.0704975	0.0520944	0.0236271	0.0678594	2
GWHCAYC00000005	625714	-	0.0129912	0.102469	0.0717502	0.0700656	0.0502266	0.0648829	0.041639	0.0432376	0.0481775	0.0527956	0.0754872	0.0252189	0.0495954	0.0522454	0.0536541	0.0684278	0.0321869	0.0849495	1
GWHCAYC00000016	690544	-	0.00506627	0.0471826	0.0967572	0.0586389	0.049948	0.0478495	0.046525	0.0193388	0.0784192	0.078241	0.0595904	0.0391378	0.0580471	0.0522099	0.0991805	0.059032	0.0291221	0.0757137	14
GWHCAYC00000005	41124452	-	0.00916275	0.0979239	0.0755857	0.0811378	0.0666219	0.0578429	0.0397274	0.0264548	0.0508574	0.049262	0.0670544	0.0186168	0.0623443	0.0559682	0.0892077	0.0750185	0.0187045	0.0585092	1
GWHCAYC00000011	37794682	+	0.0123124	0.0621806	0.0804466	0.0866033	0.0442508	0.067413	0.0316742	0.0313252	0.0560973	0.0454893	0.0570976	0.0753184	0.0535134	0.0425689	0.0712773	0.0969863	0.0318363	0.0536091	15
GWHCAYC00000002	51355500	-	0.0152975	0.0709566	0.0934357	0.0610804	0.0632617	0.0519142	0.0304868	0.0878846	0.0371549	0.0339837	0.0947347	0.00804745	0.0529517	0.0428164	0.0820712	0.0855124	0.021547	0.0668632	10
GWHCAYC00000015	1078838	+	0.00852816	0.107659	0.104339	0.0712208	0.0382465	0.0891972	0.0388536	0.0277199	0.0563172	0.0565611	0.0817156	0.0124615	0.0763111	0.0301036	0.0631571	0.0451574	0.0252715	0.0671795	1
GWHCAYC00000002	11253562	+	0.0182166	0.101125	0.0922088	0.0805545	0.0461775	0.0723501	0.035303	0.0297311	0.0558949	0.0500564	0.060084	0.0062751	0.0630166	0.0499542	0.0775512	0.0528036	0.0333319	0.0753657	1
GWHCAYC00000011	15336236	-	0.0206475	0.0535061	0.0733828	0.0429911	0.0680204	0.0422905	0.0413898	0.0827008	0.0595956	0.0619343	0.0621982	0.0452052	0.0712926	0.0486154	0.0807532	0.0548853	0.0340956	0.0564957	7
GWHCAYC00000004	52128792	+	0.0145268	0.08447	0.117031	0.0731669	0.0587099	0.0542661	0.0534339	0.0215183	0.0422019	0.0484449	0.0727268	0.0127983	0.0647819	0.0479084	0.0636888	0.0821869	0.0303663	0.0577729	2
GWHCAYC00000018	48484557	+	0.0233496	0.0539777	0.0941842	0.0762656	0.068182	0.0417256	0.0580265	0.0403285	0.0476347	0.0537957	0.0569556	0.0536	0.0506628	0.0715723	0.0663338	0.0526514	0.0346538	0.0561003	2
GWHCAYC00000018	14640830	-	0.0133959	0.0581092	0.0955575	0.0948389	0.0400258	0.0511865	0.0282956	0.0197795	0.0580972	0.0596914	0.108226	0.0149848	0.0766556	0.0362778	0.0924602	0.0718452	0.024213	0.0563595	10
GWHCAYC00000016	36087271	+	0.012661	0.0473949	0.108415	0.0692663	0.0587615	0.0409678	0.0471903	0.0241683	0.109735	0.0694032	0.0444756	0.0261569	0.0634964	0.0658473	0.0629905	0.0493743	0.0541291	0.045567	8
GWHCAYC00000004	477060	-	0.0144177	0.0878546	0.0993818	0.0738577	0.0496928	0.0623624	0.0443522	0.0417864	0.0368075	0.0448489	0.067797	0.0219022	0.0673399	0.0641105	0.0681314	0.0689841	0.022943	0.0634298	2
GWHCAYC00000007	45903785	+	0.0128944	0.0746843	0.0740672	0.0724226	0.0507228	0.0655547	0.054103	0.0217613	0.0383564	0.0527138	0.0802753	0.0232967	0.0562409	0.0592933	0.0729822	0.0696545	0.0480528	0.0729237	10
GWHCAYC00000011	11626221	+	0.0170477	0.0662993	0.084964	0.0756382	0.0423271	0.0734363	0.0442511	0.0357025	0.050423	0.0653365	0.0790096	0.0117904	0.065542	0.0449157	0.0748771	0.0698961	0.0172018	0.0813416	2
GWHCAYC00000007	37760560	+	0.0146189	0.0712046	0.0752497	0.05579	0.0791763	0.0539417	0.0470605	0.103523	0.0444971	0.0397333	0.0758481	0.0223518	0.0450585	0.0785201	0.0578684	0.0569267	0.0225478	0.0560835	7
GWHCAYC00000018	3778057	-	0.0136352	0.112538	0.0820658	0.0628989	0.0520043	0.0453614	0.0425406	0.0197287	0.0602065	0.0852928	0.0606917	0.0208428	0.0564406	0.0392695	0.0592585	0.0598121	0.034056	0.0933566	1
GWHCAYC00000020	12226177	-	0.0141733	0.057418	0.0783815	0.123584	0.0490856	0.0445496	0.039339	0.0388535	0.069183	0.0473436	0.0520881	0.026075	0.0617904	0.0433299	0.073002	0.0634325	0.0414166	0.0769549	3
GWHCAYC00000002	16913759	-	0.0163831	0.0796236	0.0778852	0.0763597	0.0350338	0.0553734	0.0362799	0.011558	0.0222038	0.0249051	0.1191	0.00495888	0.0696263	0.0510439	0.0782318	0.138641	0.0195214	0.0832713	15
GWHCAYC00000002	7481790	-	0.011126	0.0614567	0.0892672	0.0672221	0.0570816	0.0448267	0.0462076	0.0305051	0.0365039	0.0601038	0.0874013	0.0401816	0.0565799	0.0600231	0.0741762	0.0750272	0.0312224	0.0710876	2
GWHCAYC00000012	2877344	+	0.0138382	0.055774	0.0667314	0.093247	0.0515145	0.0526662	0.0328895	0.111767	0.0394402	0.0605498	0.0679083	0.0158399	0.0686816	0.061112	0.0724331	0.055646	0.0316555	0.0483056	7
GWHCAYC00000016	37490468	+	0.0118289	0.0525403	0.067326	0.0866224	0.0450188	0.0562494	0.0396315	0.0305943	0.0411625	0.0436039	0.0926358	0.00816082	0.0702537	0.0470223	0.11188	0.0893033	0.0306827	0.0754832	14
GWHCAYC00000007	46913221	+	0.0137049	0.0786768	0.0845938	0.0835048	0.0439459	0.0685627	0.0335355	0.0321445	0.0437271	0.0600721	0.0590929	0.052857	0.0669289	0.100194	0.055095	0.0574336	0.0206347	0.0452956	13
GWHCAYC00000020	36265719	-	0.018336	0.0862114	0.0777828	0.0652421	0.0549132	0.0707417	0.044709	0.0318525	0.0632185	0.0660405	0.0614905	0.0341899	0.0593966	0.0483282	0.0741323	0.0659956	0.0215732	0.0558461	1
GWHCAYC00000006	11760264	-	0.0130703	0.0801094	0.0843804	0.0836184	0.0553576	0.0556936	0.0380252	0.0733924	0.0349298	0.0460587	0.0808338	0.0167231	0.0503144	0.0586416	0.0763678	0.0661668	0.0295238	0.0567928	2
GWHCAYC00000007	39763795	-	0.0107222	0.0826571	0.0882236	0.0771531	0.0623522	0.0413744	0.0611725	0.0246475	0.0570872	0.0636897	0.0576878	0.0282401	0.0753415	0.0622433	0.0746169	0.0751391	0.0190442	0.0386076	2
GWHCAYC00000004	47203487	-	0.0115351	0.03967	0.087525	0.109942	0.0623489	0.0443035	0.0358178	0.124372	0.0550452	0.0476619	0.0465388	0.0178725	0.0535599	0.07932	0.0621069	0.0471847	0.0254103	0.0497848	7
GWHCAYC00000017	6866947	-	0.014121	0.105655	0.0729658	0.056606	0.045903	0.0554665	0.0418036	0.0542519	0.0681629	0.0418391	0.058973	0.0138268	0.0723733	0.0590894	0.0862524	0.0473346	0.0318452	0.0735311	1
GWHCAYC00000018	60696462	+	0.0173956	0.0556938	0.0616937	0.0911012	0.048736	0.0581408	0.0730731	0.0330642	0.05224	0.0738905	0.070281	0.034801	0.039087	0.0491127	0.0667761	0.0552635	0.0316704	0.0879793	3
GWHCAYC00000019	43565712	-	0.0144939	0.0502826	0.0709606	0.0999594	0.0299664	0.0298304	0.0295982	0.0191882	0.082987	0.0738934	0.073059	0.0252972	0.0666877	0.053891	0.110122	0.0644359	0.0218554	0.0834924	14
GWHCAYC00000003	42162593	-	0.00973882	0.0538837	0.0633974	0.118961	0.0495794	0.052881	0.0360057	0.0881733	0.0567114	0.050195	0.0693151	0.0160066	0.0731008	0.0583323	0.0652459	0.0472636	0.0267715	0.0644373	3
GWHCAYC00000003	42187550	+	0.0160436	0.0558905	0.0754332	0.105159	0.0434732	0.033676	0.0354084	0.0926361	0.0676516	0.0537991	0.0756612	0.014566	0.0634728	0.0484802	0.0694879	0.0490649	0.0231488	0.0769474	3
GWHCAYC00000006	50399302	-	0.0128169	0.0787291	0.08466	0.0738265	0.0436355	0.0550516	0.0345324	0.0290725	0.0569292	0.0642267	0.0855195	0.017644	0.0723258	0.0662969	0.0726361	0.0701187	0.0253329	0.0566456	10
GWHCAYC00000005	31781455	-	0.0123418	0.131992	0.0664767	0.0512914	0.0464587	0.0565078	0.0518957	0.00822922	0.0503902	0.0529178	0.0769081	0.0371529	0.0726915	0.050531	0.0634262	0.0571254	0.0284186	0.0852451	1
GWHCAYC00000009	49950917	-	0.0137992	0.0729327	0.0724409	0.0625682	0.0525435	0.0466406	0.0482917	0.0294318	0.0678825	0.0565802	0.0737523	0.0870739	0.0708828	0.039369	0.0592215	0.0540231	0.0205853	0.071981	11
GWHCAYC00000016	191881	-	0.0127986	0.141193	0.0606164	0.0815109	0.0555416	0.0623637	0.0425765	0.0220578	0.0446918	0.0389116	0.0692563	0.0251055	0.0641724	0.0634577	0.0609713	0.0784055	0.0292395	0.0471304	1
GWHCAYC00000008	40239032	-	0.0173993	0.114635	0.0608898	0.0692815	0.0533862	0.0615074	0.0399387	0.032503	0.0481679	0.0465271	0.0784898	0.0432741	0.0696264	0.042678	0.0668136	0.0788921	0.017948	0.0580422	1
GWHCAYC00000009	39102565	-	0.0137883	0.0994061	0.0695193	0.0860801	0.0493068	0.0626474	0.0295775	0.0218259	0.0909943	0.0488141	0.0661696	0.0238535	0.0664982	0.0434874	0.0724613	0.0573639	0.0352508	0.0629554	1
GWHCAYC00000010	41558854	-	0.00839479	0.072569	0.101386	0.10036	0.0414244	0.0558856	0.042793	0.036531	0.0520128	0.0507236	0.0662665	0.0274705	0.0631192	0.0569324	0.0584524	0.0572802	0.0454471	0.0629517	2
GWHCAYC00000001	58527758	-	0.0278016	0.0426325	0.0804467	0.137694	0.0469361	0.0601918	0.040429	0.0382777	0.0454216	0.045774	0.0984475	0.0203747	0.0813545	0.0418507	0.0528737	0.0554915	0.0292725	0.0547297	3
GWHCAYC00000003	39015273	-	0.00940986	0.0644048	0.0743731	0.0615706	0.0521948	0.0445895	0.0383787	0.0518471	0.0352131	0.051294	0.0721847	0.0261479	0.0647823	0.0710601	0.0701363	0.0961778	0.0223077	0.0939274	15
GWHCAYC00000019	30769162	-	0.0115714	0.0702624	0.0858887	0.0867991	0.053357	0.0708298	0.0391737	0.0174721	0.0634455	0.0528062	0.0615593	0.0225558	0.0614525	0.0476352	0.0950861	0.0664187	0.0300684	0.0636181	14
GWHCAYC00000017	7754835	+	0.0138221	0.0854745	0.0552316	0.0739608	0.0538086	0.0553905	0.0488045	0.0174401	0.0383046	0.0717515	0.051129	0.0510175	0.0630316	0.0607304	0.0535777	0.10504	0.0314442	0.0700408	15
GWHCAYC00000003	34226554	+	0.0133756	0.0739904	0.0819497	0.0803926	0.0620666	0.0670474	0.0426981	0.0167242	0.053362	0.0423101	0.0517905	0.012689	0.0451274	0.062775	0.0892153	0.0771792	0.0519292	0.0753777	14
GWHCAYC00000009	42445479	+	0.0223373	0.0880714	0.0789102	0.070605	0.0598501	0.0687705	0.044653	0.0150614	0.045966	0.0564552	0.0860116	0.0168238	0.0488879	0.0475904	0.0973255	0.0589793	0.0285618	0.0651397	14
GWHCAYC00000010	50849627	+	0.0217884	0.0606536	0.0683205	0.108187	0.061289	0.0617807	0.0253719	0.0275249	0.0532593	0.0522233	0.097795	0.0185254	0.0638936	0.0647391	0.0762794	0.0480645	0.0248746	0.0654299	3
GWHCAYC00000004	4962539	-	0.0167199	0.0853282	0.0870912	0.0822436	0.0464749	0.0637633	0.0592787	0.0253916	0.0381636	0.0637046	0.0824031	0.00662944	0.055591	0.0510023	0.0787069	0.0582599	0.0221957	0.0770519	2
GWHCAYC00000007	39245296	-	0.0185173	0.0900963	0.0992922	0.0774458	0.0437742	0.067818	0.0414321	0.0252499	0.0371192	0.0493555	0.0617677	0.0156625	0.0485445	0.0401999	0.0943915	0.0790089	0.0491668	0.0611578	2
GWHCAYC00000010	4307092	-	0.00710807	0.0630741	0.0514523	0.0442444	0.0548662	0.0344867	0.0654292	0.0271109	0.0437196	0.0570599	0.0854896	0.130317	0.0649915	0.0352202	0.0853096	0.0591806	0.024223	0.0667171	11
GWHCAYC00000008	44330954	-	0.0153822	0.0552457	0.0639747	0.107283	0.0386579	0.0589411	0.0319768	0.0266414	0.0339749	0.0430985	0.112079	0.00661855	0.0588351	0.0586477	0.108216	0.0828455	0.029216	0.0683658	10
GWHCAYC00000004	40141283	-	0.0135411	0.0719692	0.0968906	0.0738123	0.0621979	0.0802415	0.0528661	0.0284902	0.0492986	0.058611	0.0815573	0.0378222	0.0608842	0.0431595	0.0621978	0.0564991	0.0203973	0.049564	2
GWHCAYC00000011	41349690	-	0.0194443	0.0604859	0.0489929	0.0752747	0.0774978	0.0709829	0.0591098	0.0379964	0.0493918	0.0461823	0.0721425	0.0335076	0.0585635	0.0609592	0.0734188	0.0589318	0.0403601	0.0567578	4
GWHCAYC00000019	42001411	-	0.0198565	0.119432	0.0728604	0.0647813	0.0572091	0.0840935	0.03813	0.0493753	0.0437608	0.0375651	0.0593414	0.016526	0.0533948	0.0678753	0.057399	0.0763076	0.0234925	0.0585995	1
GWHCAYC00000018	55672420	+	0.0120972	0.0609591	0.103805	0.0927063	0.0626689	0.049144	0.0529112	0.0244608	0.0356885	0.0409769	0.106711	0.0171255	0.0440184	0.0440029	0.0630818	0.0780503	0.0234779	0.0881146	10
GWHCAYC00000017	7454718	-	0.0103029	0.0848272	0.0665562	0.0568804	0.0385405	0.06402	0.0595419	0.0493515	0.0747032	0.0562537	0.0733904	0.0334858	0.0583639	0.051173	0.0611685	0.0743286	0.0257112	0.0614011	1
GWHCAYC00000007	38883219	+	0.01522	0.108812	0.049669	0.100637	0.0487334	0.0502113	0.0584312	0.0210617	0.0378611	0.0324411	0.0961174	0.0168491	0.0673	0.0389721	0.0865374	0.0732702	0.0308625	0.0670138	1
GWHCAYC00000004	7342389	-	0.0148419	0.102691	0.0839128	0.0740463	0.0574591	0.05278	0.0479884	0.0432247	0.0451674	0.059894	0.0489799	0.0402291	0.0464169	0.0541494	0.081963	0.0473044	0.0318781	0.0670738	1
GWHCAYC00000003	41801681	-	0.0130699	0.114757	0.0647832	0.0824174	0.0316736	0.0677835	0.0574714	0.0326903	0.0524517	0.0719747	0.0435184	0.0462429	0.0812086	0.0478157	0.0723358	0.0517458	0.0214517	0.0466089	1
GWHCAYC00000009	31381305	+	0.00884732	0.132652	0.0826988	0.0762723	0.0346615	0.0450822	0.0290392	0.0149827	0.0578104	0.0360091	0.0955727	0.025386	0.0725093	0.0579921	0.060522	0.089007	0.0204126	0.060543	1
GWHCAYC00000004	1223982	+	0.0110903	0.0710088	0.0827042	0.0655694	0.0376977	0.0711645	0.0410256	0.0295473	0.0438586	0.0661432	0.0904402	0.00908204	0.0683346	0.0602873	0.079789	0.0616141	0.0289955	0.0816478	10
GWHCAYC00000011	7775622	+	0.00960116	0.065214	0.106912	0.0725732	0.0787938	0.0396749	0.0326672	0.0791846	0.0330537	0.0466371	0.0919014	0.0111524	0.0588966	0.0646529	0.0665253	0.0461425	0.031007	0.0654103	2
GWHCAYC00000011	1763679	-	0.0156037	0.108693	0.0788294	0.0703827	0.0428851	0.0492366	0.0430607	0.0370003	0.0399034	0.0438341	0.081841	0.029571	0.0529811	0.059269	0.0691664	0.0659067	0.040053	0.0717829	1
GWHCAYC00000002	45712042	-	0.0234581	0.0679971	0.0805344	0.0557547	0.0445458	0.060096	0.0454862	0.0271471	0.0541691	0.0541465	0.083689	0.0304754	0.0600742	0.0606375	0.0810003	0.0898382	0.0262394	0.0547109	15
GWHCAYC00000012	3427138	-	0.0176919	0.0593508	0.0745876	0.0918207	0.0546364	0.0512478	0.0426128	0.0431515	0.0544626	0.0417947	0.0656734	0.0194556	0.0628668	0.0526757	0.0769805	0.0752215	0.0410259	0.0747438	3
GWHCAYC00000015	7138691	+	0.014463	0.0542682	0.0856341	0.118594	0.0683585	0.0490955	0.0321816	0.0501664	0.0537441	0.0488131	0.0778952	0.0139839	0.0694652	0.0684278	0.068093	0.0501117	0.0224438	0.0542609	3
GWHCAYC00000015	46730015	+	0.0166782	0.0701803	0.0975705	0.0674313	0.0499696	0.0683971	0.0276397	0.0670325	0.0513308	0.0497	0.0729691	0.00799507	0.0668479	0.0583048	0.0693192	0.0528927	0.0342165	0.0715247	2
GWHCAYC00000015	7966670	-	0.013155	0.0902456	0.0917147	0.0678301	0.0452396	0.0658009	0.0474756	0.0186073	0.0496166	0.0708791	0.0701387	0.0228287	0.057641	0.0545591	0.069491	0.0616231	0.0255497	0.0776043	2
GWHCAYC00000010	9640596	+	0.0163027	0.0659828	0.0708348	0.113125	0.050168	0.0604934	0.0389435	0.0199752	0.0439204	0.0450046	0.100615	0.0405304	0.0679554	0.0431842	0.062147	0.0628708	0.0238775	0.0740694	3
GWHCAYC00000009	3758316	-	0.0136188	0.119361	0.0694449	0.0549133	0.0430554	0.0641658	0.0300454	0.0700279	0.0558021	0.0501081	0.0457618	0.0462596	0.0723521	0.0575719	0.0708099	0.0548456	0.0380518	0.043805	1
GWHCAYC00000015	5960877	+	0.00968174	0.0687828	0.0647112	0.0593882	0.0767972	0.0503878	0.0622921	0.0224335	0.043811	0.0831558	0.0647774	0.109667	0.0676728	0.0453316	0.0637042	0.0376421	0.0175701	0.0521934	11
GWHCAYC00000010	42557579	-	0.0224067	0.0640287	0.0710304	0.054766	0.0453144	0.0699485	0.0601489	0.027402	0.0581896	0.0706497	0.0942731	0.0210714	0.0582153	0.0437671	0.085964	0.0534081	0.0259749	0.0734415	10
GWHCAYC00000004	1860572	-	0.0129396	0.073472	0.0640298	0.0649503	0.0430407	0.0570774	0.0340363	0.0276361	0.0544485	0.0461456	0.0857551	0.0434116	0.0552575	0.0984998	0.0708915	0.0742739	0.0275159	0.0666183	13
GWHCAYC00000003	42534614	-	0.0117857	0.114282	0.0715804	0.111132	0.0626028	0.0863255	0.0333263	0.0232739	0.0402263	0.0332919	0.0599928	0.0264854	0.0594317	0.0522331	0.0699792	0.0669583	0.0195113	0.0575819	1
GWHCAYC00000014	52178564	+	0.0194435	0.0468406	0.0788223	0.0817439	0.0508723	0.0603942	0.0477732	0.0221519	0.047053	0.0511144	0.0828599	0.0274058	0.0626901	0.0448394	0.0899814	0.0845539	0.0262636	0.0751966	14
GWHCAYC00000020	40595717	+	0.0210924	0.0669987	0.072274	0.114105	0.0540905	0.0651566	0.0414176	0.025025	0.0503023	0.0456596	0.055876	0.0209495	0.0834093	0.0432401	0.0583057	0.0872766	0.0481414	0.0466802	3
GWHCAYC00000005	239252	+	0.0138219	0.0639298	0.0683158	0.0608289	0.05599	0.059296	0.0526421	0.0450144	0.0492295	0.044602	0.0865095	0.0147395	0.0740463	0.0464397	0.0890065	0.0679126	0.0379684	0.069707	14
GWHCAYC00000006	46670207	-	0.0105423	0.093205	0.0809182	0.0924018	0.0506109	0.0949435	0.0449814	0.0264939	0.0498749	0.0617853	0.0525282	0.0179635	0.0604564	0.0613879	0.0665455	0.0577419	0.0346915	0.042928	5
GWHCAYC00000002	13970688	-	0.0130694	0.0971232	0.0825736	0.0639494	0.0509027	0.0620768	0.0557702	0.0351929	0.053846	0.0437734	0.0453818	0.094765	0.0578027	0.055486	0.0439432	0.055007	0.0246982	0.0646382	1
GWHCAYC00000014	3354930	-	0.0172707	0.0577719	0.0794	0.0618192	0.0444589	0.0592149	0.0416779	0.0370783	0.0623147	0.0934261	0.0674183	0.0387107	0.0714942	0.0554424	0.0664962	0.0601379	0.031075	0.0547927	9
GWHCAYC00000019	51227581	+	0.0124796	0.0872197	0.084395	0.077048	0.040421	0.0712272	0.0479429	0.0522248	0.0629307	0.0449756	0.0480661	0.0332142	0.0630006	0.0548412	0.0658495	0.0526697	0.033869	0.0676253	1
GWHCAYC00000002	1957967	-	0.0156232	0.0646414	0.0806903	0.104705	0.044412	0.0609998	0.041467	0.0384367	0.0541904	0.0528692	0.0343364	0.0248439	0.083494	0.0510487	0.0495021	0.0873031	0.028617	0.0828196	3
GWHCAYC00000011	5758896	+	0.012432	0.072223	0.0690699	0.0775578	0.07424	0.049848	0.0473109	0.0619404	0.0427188	0.0529563	0.0745714	0.0153551	0.0621127	0.0721986	0.0688475	0.0562851	0.037605	0.0527274	3
GWHCAYC00000004	4377261	-	0.015025	0.064897	0.0845395	0.0736164	0.0416721	0.0620898	0.0391826	0.0183296	0.0468816	0.0408199	0.079755	0.010727	0.071497	0.0552036	0.0893382	0.105286	0.0275282	0.0736108	15
GWHCAYC00000006	19017573	+	0.0138739	0.0808907	0.0814919	0.0690478	0.0484091	0.061668	0.0513554	0.0263086	0.0403409	0.0474501	0.096998	0.00484464	0.0514933	0.0575225	0.0980065	0.0819165	0.0226013	0.065781	14
GWHCAYC00000019	46058209	+	0.0198889	0.0544816	0.0833023	0.0672528	0.0469259	0.0575452	0.0330866	0.0273856	0.0589985	0.0497041	0.10293	0.00797804	0.0585632	0.0649489	0.0901026	0.073149	0.0307389	0.0730173	10
GWHCAYC00000013	36746992	+	0.0114076	0.0553786	0.0728837	0.0761414	0.0752403	0.0560017	0.0667355	0.0129651	0.0383749	0.0548326	0.102124	0.023805	0.0747641	0.0348859	0.0851882	0.0530901	0.0265697	0.0796113	10
GWHCAYC00000013	43958665	-	0.0108543	0.0772747	0.0608847	0.0814894	0.0447152	0.064982	0.0605622	0.0387965	0.0638525	0.0573015	0.0479015	0.0360385	0.0664622	0.059286	0.0750389	0.0531735	0.0293304	0.0720563	3
GWHCAYC00000020	33565419	+	0.0132608	0.0959253	0.0812848	0.0613194	0.0444165	0.0713609	0.052178	0.0275364	0.0521216	0.0569903	0.0651512	0.0156712	0.0668614	0.0526282	0.061574	0.0746257	0.0414851	0.0656091	1
GWHCAYC00000019	2371078	+	0.0150829	0.0704053	0.0836747	0.0727945	0.0426766	0.0710275	0.053939	0.0214633	0.0525213	0.0464629	0.0964634	0.0131766	0.0678162	0.0500655	0.0977083	0.0490679	0.0278502	0.0678041	14
GWHCAYC00000004	51050535	+	0.00874093	0.0480263	0.0821503	0.0696887	0.0553399	0.0532824	0.0530398	0.0570895	0.0386013	0.0652159	0.0670798	0.0538992	0.0553303	0.0627654	0.0683368	0.0534482	0.0306897	0.0772757	2
GWHCAYC00000005	39174121	+	0.0146699	0.074873	0.0550211	0.0814273	0.0415281	0.0550715	0.0499134	0.033018	0.0559596	0.0515511	0.100324	0.020602	0.0859328	0.054014	0.0938551	0.0487899	0.0289798	0.0544694	10
GWHCAYC00000008	13153645	-	0.00977338	0.0815932	0.0655568	0.0713577	0.0515036	0.0416481	0.0540111	0.0347099	0.0638809	0.0565179	0.0530264	0.060532	0.0500206	0.0538093	0.0517074	0.107978	0.0172021	0.0751721	15
GWHCAYC00000012	15667883	+	0.00821526	0.0491402	0.0907587	0.0553141	0.0493939	0.0466933	0.0281672	0.0579741	0.0260956	0.0319565	0.0986609	0.00713418	0.0424516	0.0594607	0.105066	0.143152	0.0292106	0.0711547	15
GWHCAYC00000011	40376275	-	0.00641002	0.0499141	0.0727812	0.0676034	0.0610719	0.0254712	0.0540372	0.0211386	0.0486625	0.0720744	0.0565766	0.163322	0.0622757	0.0350474	0.0595728	0.0554277	0.0207374	0.0678762	11
GWHCAYC00000011	39054339	+	0.0111388	0.077918	0.0922288	0.0594453	0.0518156	0.0500002	0.060185	0.0194021	0.0513391	0.0656437	0.0968356	0.0261861	0.0667004	0.0395324	0.067051	0.067065	0.0319557	0.0655575	10
GWHCAYC00000017	6857545	+	0.0190033	0.0645311	0.0714839	0.0716909	0.0509809	0.047727	0.0389234	0.0384219	0.0583608	0.0568218	0.0987735	0.0317731	0.0624286	0.058006	0.0737359	0.0590523	0.0282291	0.0700566	10
GWHCAYC00000003	39070748	+	0.018517	0.0645866	0.0743759	0.0747728	0.0489956	0.0680397	0.0286723	0.0372458	0.0361247	0.0405178	0.0909138	0.00621882	0.0701816	0.0599089	0.109392	0.0876125	0.0267359	0.057188	14
GWHCAYC00000003	47432471	-	0.0100501	0.0874192	0.0603504	0.058576	0.0533718	0.0811621	0.0542395	0.0112229	0.0377698	0.0382775	0.0865899	0.0167037	0.0637738	0.0331676	0.0734669	0.11927	0.0277675	0.0868213	15
GWHCAYC00000007	44013747	+	0.0283029	0.0617045	0.0986458	0.0817348	0.0519348	0.0482307	0.0364726	0.0432803	0.0527335	0.0419967	0.0656688	0.0211246	0.0720239	0.0380728	0.0995103	0.0555845	0.0406577	0.0623209	14
GWHCAYC00000004	52590133	-	0.0125152	0.0914388	0.0591066	0.055028	0.0684353	0.0573677	0.0476725	0.0564961	0.0368939	0.0492163	0.0804581	0.0607584	0.0557271	0.0661513	0.0626931	0.0499633	0.0251948	0.0648835	1
GWHCAYC00000002	52701064	+	0.0197053	0.0835355	0.0762113	0.0653022	0.064232	0.0522074	0.0615467	0.0230592	0.0625099	0.0434894	0.0535398	0.0721778	0.0643851	0.0321205	0.0684021	0.0492683	0.0328209	0.0754865	1
GWHCAYC00000008	7946670	-	0.0130468	0.112825	0.0675661	0.0856585	0.0369318	0.0803276	0.0438514	0.0170326	0.0460543	0.0596475	0.0872886	0.013159	0.0471403	0.0474958	0.0996833	0.0686609	0.0191433	0.0544875	1
GWHCAYC00000006	5236182	+	0.0131386	0.0662349	0.0615036	0.0792017	0.0478178	0.0532119	0.0361453	0.0279184	0.0531635	0.0805382	0.0612987	0.0996015	0.0638105	0.0528073	0.059954	0.0411557	0.0364596	0.0660389	11
GWHCAYC00000009	2378679	-	0.0130384	0.0626153	0.117816	0.0677372	0.0492654	0.063221	0.0439948	0.0266229	0.0689506	0.0443816	0.0686167	0.0162077	0.0724202	0.0470778	0.0921079	0.048569	0.0298883	0.0674688	2
GWHCAYC00000020	35135925	-	0.0156955	0.0849389	0.0628433	0.0961934	0.0525353	0.0617007	0.0337341	0.0378415	0.0619178	0.0641924	0.0584095	0.039584	0.0609148	0.0650645	0.0669464	0.0460466	0.034401	0.0570404	3
GWHCAYC00000004	3044261	+	0.0134019	0.0521695	0.0835138	0.0632948	0.0550415	0.0475735	0.030561	0.0902204	0.0425653	0.0514	0.0539222	0.0351798	0.083014	0.0578531	0.0778741	0.0650294	0.026403	0.0709829	7
GWHCAYC00000010	47233842	+	0.0222907	0.0924522	0.0706475	0.0533285	0.0561134	0.0539347	0.0361879	0.0479172	0.0351851	0.0489473	0.0582024	0.0245004	0.0639812	0.0770393	0.0984451	0.0579573	0.0438475	0.0590222	14
GWHCAYC00000008	18300444	+	0.0105024	0.0962246	0.0890446	0.0627524	0.0435174	0.0490389	0.0283702	0.0450194	0.0708659	0.050918	0.0892157	0.00878303	0.0743302	0.0809484	0.0543882	0.0776701	0.0206262	0.0477844	1
GWHCAYC00000020	583717	+	0.0169056	0.0740243	0.0791913	0.0729339	0.0603972	0.0606135	0.0408507	0.0230054	0.0574391	0.0449598	0.0769614	0.0121996	0.0595115	0.0574663	0.0598441	0.0953153	0.0341636	0.0742175	15
GWHCAYC00000002	52334500	-	0.00840607	0.0967928	0.0734383	0.0625527	0.0619886	0.0541304	0.051944	0.0135416	0.0448698	0.0566864	0.0848636	0.0190195	0.0547102	0.0532854	0.0791741	0.0989431	0.0288567	0.0567968	15
GWHCAYC00000002	885094	+	0.0141724	0.0990111	0.0491921	0.0653524	0.0482097	0.0542777	0.0360135	0.0537262	0.0465665	0.0405399	0.0850446	0.0174498	0.0700598	0.0574481	0.0905681	0.0797481	0.0297078	0.0629122	1
GWHCAYC00000018	10987871	+	0.0125777	0.105122	0.0746757	0.0715532	0.0508048	0.0569975	0.0428694	0.0194211	0.0432757	0.0382003	0.0744568	0.0202065	0.0757742	0.0627071	0.0604287	0.0804336	0.027443	0.0830526	1
GWHCAYC00000003	35544701	-	0.00885444	0.12711	0.111831	0.0676679	0.0340604	0.0318908	0.032022	0.018463	0.0691014	0.0385419	0.083572	0.023107	0.0750635	0.0334405	0.0751765	0.0891922	0.0163937	0.0645121	1
GWHCAYC00000002	54008345	-	0.0123021	0.0797616	0.115396	0.0729354	0.0523294	0.0572862	0.0346755	0.0353788	0.0414184	0.0341856	0.0647048	0.0223474	0.0530068	0.0573352	0.0750249	0.0653168	0.027523	0.0990719	2
GWHCAYC00000010	28450125	-	0.0218976	0.0723703	0.0845499	0.0678595	0.0448928	0.0401971	0.0512206	0.0564526	0.0605146	0.0701207	0.0547206	0.0270743	0.0830225	0.0856295	0.0554775	0.049664	0.0231698	0.0511663	13
GWHCAYC00000020	50413155	+	0.0141403	0.0802062	0.0743029	0.0603523	0.0610126	0.0462009	0.0528889	0.021548	0.0702836	0.0691884	0.0734563	0.0197228	0.0569891	0.0447362	0.0599812	0.091024	0.0410739	0.0628927	15
GWHCAYC00000019	42165593	+	0.00881272	0.0845341	0.0825521	0.0758976	0.0469448	0.0703648	0.0576708	0.0327371	0.0495591	0.0460452	0.0389722	0.0274343	0.0679857	0.068476	0.0792339	0.0536583	0.0273155	0.0818056	1
GWHCAYC00000018	59722305	-	0.0114631	0.0913288	0.0844878	0.0630199	0.0562903	0.0477586	0.0474962	0.0815046	0.0424148	0.0483357	0.070184	0.0549928	0.0453254	0.0648185	0.0533667	0.0564981	0.0152199	0.0654946	1
GWHCAYC00000014	3194090	-	0.0159296	0.0800622	0.0866255	0.0687162	0.0616538	0.0594405	0.0432989	0.0379428	0.0552091	0.0371502	0.0675257	0.0112213	0.0710492	0.0403312	0.0824162	0.0616454	0.0326699	0.0871123	17
GWHCAYC00000005	29143497	+	0.0208814	0.106925	0.115723	0.100756	0.0384603	0.0849652	0.039448	0.0206105	0.0607173	0.0336623	0.0697974	0.012748	0.0602934	0.0269441	0.0512172	0.0479124	0.0251848	0.0837542	2
GWHCAYC00000014	48666957	+	0.0115603	0.0853577	0.10656	0.0625002	0.0454983	0.059445	0.036307	0.0147539	0.0335044	0.0450189	0.116614	0.00472854	0.0579171	0.0319042	0.0615099	0.121641	0.0218706	0.0833088	15
GWHCAYC00000014	4598606	-	0.0172239	0.0743352	0.0750667	0.0888349	0.0543095	0.0508656	0.0358605	0.0729543	0.0459848	0.0460498	0.065758	0.0139037	0.0847958	0.0575841	0.0717018	0.0531784	0.0291937	0.0623993	3
GWHCAYC00000016	32183864	-	0.0160886	0.0618878	0.101695	0.0988817	0.0454408	0.0621935	0.0309461	0.0422782	0.0521555	0.0458799	0.0577379	0.0266913	0.0661258	0.0655367	0.0650321	0.0570431	0.0314835	0.0729022	2
GWHCAYC00000002	14882257	+	0.0107311	0.0886211	0.0573019	0.0785157	0.0344218	0.0553368	0.0548563	0.0129694	0.044357	0.0369224	0.121877	0.0351854	0.0523078	0.0389247	0.109813	0.0811849	0.0268431	0.0598308	10
GWHCAYC00000010	52795447	-	0.0104393	0.098747	0.0699574	0.064965	0.0401787	0.0755085	0.0364329	0.0346769	0.0659651	0.0503783	0.0783359	0.047479	0.085378	0.0399607	0.0678187	0.0464807	0.0188934	0.0684045	1
GWHCAYC00000002	11813835	+	0.0173078	0.0583243	0.0849072	0.0666355	0.0743036	0.048055	0.0636752	0.0247402	0.0635397	0.0771598	0.0534253	0.0720699	0.0501525	0.0474149	0.0530251	0.0647704	0.0235182	0.0569755	2
GWHCAYC00000003	47012170	-	0.0154586	0.069136	0.0708387	0.0882046	0.056072	0.0510709	0.0568529	0.0479923	0.0549022	0.047567	0.0577226	0.0414579	0.060697	0.0505202	0.0588807	0.0629472	0.0293251	0.0803539	3
GWHCAYC00000008	47662453	-	0.015596	0.106142	0.086404	0.0870512	0.0461308	0.0478999	0.0402531	0.0220897	0.0484512	0.0522935	0.056673	0.0218248	0.0725603	0.0478485	0.0801789	0.0632165	0.0215514	0.083835	1
GWHCAYC00000005	3848536	+	0.0101717	0.0984366	0.0824145	0.0742911	0.0485526	0.0479825	0.0603961	0.0174023	0.0486071	0.0508052	0.0802542	0.0281592	0.0849947	0.0415384	0.067488	0.0565545	0.0315653	0.0703859	1
GWHCAYC00000013	30503219	+	0.00823152	0.101241	0.090194	0.0811896	0.0513162	0.0682415	0.0422955	0.0122879	0.0428557	0.036902	0.0781082	0.0142588	0.0599336	0.0455122	0.0886713	0.0702725	0.0273138	0.0811747	1
GWHCAYC00000008	49309976	-	0.00798689	0.098846	0.0724779	0.0666199	0.0545824	0.0443624	0.040179	0.047121	0.0376859	0.0403412	0.0655751	0.0202525	0.0633097	0.0478225	0.0585535	0.117204	0.0281918	0.088888	15
GWHCAYC00000012	37901860	+	0.00656114	0.0945246	0.105191	0.0868347	0.0534288	0.0991386	0.0261829	0.0178061	0.0596173	0.0556595	0.0711724	0.00649476	0.0685968	0.0333702	0.0659697	0.064587	0.0270408	0.0578233	2
GWHCAYC00000016	5843375	-	0.0160652	0.0783541	0.124882	0.0531506	0.0656518	0.053157	0.0463192	0.0184833	0.0295145	0.0359418	0.0920082	0.0136685	0.0326024	0.0381865	0.0996608	0.0992285	0.0237742	0.079351	2
GWHCAYC00000004	2369531	+	0.0173999	0.0961808	0.0768597	0.0612481	0.0472359	0.0683415	0.0435106	0.035836	0.048532	0.0544725	0.0775474	0.0600164	0.05362	0.0407888	0.0553585	0.0613218	0.0357611	0.065969	1
GWHCAYC00000016	4108304	+	0.0102907	0.0733298	0.0713305	0.0616168	0.0515318	0.043426	0.0363751	0.117096	0.0376721	0.053315	0.0815238	0.00969707	0.0692671	0.0780246	0.0552325	0.0729963	0.0226696	0.0546048	7
GWHCAYC00000012	38092161	+	0.0087033	0.0833018	0.0654142	0.068653	0.0483537	0.057851	0.0335075	0.05858	0.0597233	0.0660011	0.0631154	0.0451746	0.0692738	0.0632997	0.0738075	0.0549745	0.029358	0.0509074	1
GWHCAYC00000004	5795112	-	0.016155	0.058013	0.0793548	0.0724887	0.0716106	0.0605306	0.039297	0.0791497	0.0518169	0.0410587	0.0520072	0.031626	0.0596565	0.0936244	0.0655271	0.0555763	0.0238252	0.0486825	13
GWHCAYC00000002	52806157	+	0.0140929	0.0842317	0.0824267	0.0465298	0.0584571	0.0518309	0.0398557	0.0198239	0.0323882	0.0629368	0.0853814	0.0388533	0.0691768	0.0560922	0.0618585	0.0664336	0.046158	0.0834726	10
GWHCAYC00000002	38696030	+	0.0302342	0.0623614	0.0888546	0.0751576	0.0640484	0.0346832	0.0226093	0.0337644	0.0754988	0.0521992	0.0788714	0.0156972	0.0854	0.0375158	0.0907098	0.0627757	0.023561	0.0660582	14
GWHCAYC00000015	16860157	+	0.0159878	0.0778301	0.0836878	0.0596417	0.0500682	0.0702519	0.0422556	0.0305662	0.0568484	0.0599276	0.054586	0.026033	0.0637983	0.0642286	0.0621041	0.0807068	0.0311737	0.0703042	2
GWHCAYC00000001	55612765	-	0.011757	0.0842655	0.071974	0.0600829	0.0611778	0.050815	0.0444538	0.0492005	0.0403635	0.0547424	0.0591592	0.0245192	0.0566637	0.0918506	0.0692708	0.0794775	0.0260317	0.0641952	13
GWHCAYC00000012	41144150	-	0.0156362	0.0935948	0.0847255	0.086601	0.0530188	0.0646254	0.0322787	0.0244385	0.0511739	0.0533789	0.0816528	0.017526	0.0619387	0.0399111	0.0595914	0.097741	0.0253599	0.0568074	15
GWHCAYC00000004	1567782	-	0.0148908	0.0696777	0.0614077	0.0742961	0.0648694	0.0457801	0.0652211	0.013538	0.0501936	0.0683061	0.0843912	0.0506016	0.0708824	0.0509166	0.0699607	0.0625705	0.0260713	0.0564251	10
GWHCAYC00000008	3328749	-	0.016138	0.0628652	0.0760016	0.0923506	0.042595	0.0535046	0.0418152	0.0313722	0.0482552	0.0418672	0.0884491	0.0172256	0.0759605	0.0494547	0.073481	0.0644321	0.0292944	0.0949377	17
GWHCAYC00000013	15885491	-	0.0157137	0.07528	0.0692162	0.0702727	0.0582794	0.0656929	0.0594688	0.0134826	0.0556057	0.0525113	0.0760021	0.0170235	0.0525563	0.0328556	0.0772179	0.0860247	0.0382697	0.084527	15
GWHCAYC00000001	3078784	-	0.0159891	0.0761238	0.0935704	0.0637229	0.0573979	0.0711063	0.056001	0.0287047	0.0472477	0.046354	0.078578	0.0257593	0.0475068	0.0475656	0.0795775	0.0554481	0.0284718	0.0808751	2
GWHCAYC00000002	7508344	-	0.0116282	0.069216	0.0833972	0.0843221	0.0412736	0.0652002	0.027647	0.0215418	0.0686565	0.0588733	0.0969721	0.0162228	0.0602603	0.0465909	0.0749841	0.0536869	0.0353768	0.0841501	10
GWHCAYC00000009	4946345	+	0.0114692	0.0633577	0.120212	0.0884732	0.0509844	0.0486001	0.0291715	0.0403975	0.0456821	0.0421346	0.0909207	0.0179376	0.0357974	0.0484289	0.0962965	0.0772946	0.0257523	0.0670894	2
GWHCAYC00000014	46942848	+	0.0114898	0.0727074	0.0629013	0.0780477	0.0634732	0.0448996	0.0604614	0.0328501	0.0700017	0.0508267	0.0576585	0.0435149	0.0496927	0.0702683	0.0667431	0.0588074	0.026281	0.0793751	17
GWHCAYC00000007	6914492	+	0.0126703	0.0869698	0.0892486	0.0831957	0.0417825	0.0457594	0.0493742	0.0248046	0.0656227	0.0511462	0.0443187	0.0498326	0.0846416	0.0552813	0.0819105	0.053497	0.0281932	0.0517511	2
GWHCAYC00000009	15559413	+	0.00949456	0.0606605	0.0744166	0.0679803	0.0558205	0.0618957	0.0489251	0.0170132	0.0487534	0.0638609	0.0912397	0.0240478	0.0734654	0.0510969	0.0944419	0.0609832	0.0230764	0.0728278	14
GWHCAYC00000007	46996127	-	0.0172887	0.0777148	0.0529038	0.0937394	0.0366953	0.0396784	0.0382265	0.141666	0.061191	0.0506141	0.0363955	0.046704	0.058418	0.0870769	0.0438714	0.0458156	0.0255892	0.046412	7
GWHCAYC00000006	12908087	-	0.0161738	0.088723	0.070502	0.08126	0.0480611	0.0457118	0.0389779	0.0245383	0.0634611	0.0572808	0.0648388	0.0219206	0.0586832	0.0546406	0.0616911	0.0951687	0.0349301	0.0734371	15
GWHCAYC00000018	54873423	-	0.0155239	0.0636582	0.0952334	0.07478	0.0785575	0.0460617	0.0464897	0.0529961	0.0434465	0.0563525	0.0711759	0.0126753	0.0658491	0.0653239	0.0709748	0.0629716	0.0181767	0.0597531	2
GWHCAYC00000017	3544233	-	0.00955587	0.0927111	0.0758348	0.0701981	0.0479835	0.0512036	0.0469639	0.0117844	0.0763291	0.0685979	0.0563024	0.0733769	0.0672609	0.0440399	0.0667254	0.0531247	0.037374	0.0506336	1
GWHCAYC00000004	44124770	+	0.0158658	0.0617563	0.101918	0.060954	0.0612582	0.0567941	0.0661934	0.0240912	0.0392803	0.065656	0.0831661	0.0256385	0.0410404	0.0342087	0.0819641	0.0696379	0.0329519	0.0776249	2
GWHCAYC00000007	4665881	-	0.0159163	0.0975926	0.0913461	0.0752817	0.059711	0.0451111	0.0250014	0.0227452	0.0380397	0.044094	0.0663964	0.0126698	0.0711489	0.0570088	0.0864312	0.0661795	0.0258524	0.0994738	17
GWHCAYC00000015	7813350	-	0.0113973	0.0628522	0.0816363	0.0623308	0.0778495	0.0407428	0.0389577	0.0497745	0.0531301	0.0677256	0.0436978	0.117542	0.0596873	0.0481275	0.0486796	0.0646327	0.0274287	0.0438072	11
GWHCAYC00000012	1559631	-	0.0151975	0.076661	0.0622771	0.0726422	0.0548635	0.0332241	0.0702166	0.0178906	0.0566822	0.089902	0.058636	0.0694362	0.0633522	0.0499438	0.0522976	0.0733818	0.0253962	0.0579995	9
GWHCAYC00000011	40865666	-	0.0162039	0.0713336	0.104226	0.0485692	0.0649337	0.057402	0.0411652	0.0424308	0.0540245	0.0630203	0.0751507	0.0187364	0.0548524	0.0625102	0.04787	0.0774969	0.0430342	0.05704	2
GWHCAYC00000017	2577618	+	0.012447	0.0586912	0.0813544	0.0651475	0.0674019	0.056818	0.0393089	0.0455149	0.0700559	0.0734565	0.043635	0.0226427	0.0791068	0.0415006	0.0660572	0.0698287	0.0497099	0.0573228	2
GWHCAYC00000016	34298523	+	0.0113035	0.0670697	0.0899174	0.0922034	0.0480099	0.0489738	0.0346434	0.0454484	0.0460001	0.0612588	0.0778518	0.0604193	0.0552876	0.0368461	0.0708058	0.0653705	0.0250527	0.0635376	3
GWHCAYC00000009	3758337	-	0.0157583	0.112005	0.0731517	0.0550437	0.0464002	0.0599625	0.0276293	0.0645769	0.0583328	0.0480418	0.048577	0.0457256	0.0760587	0.0554039	0.0751237	0.0557346	0.0403839	0.0420904	1
GWHCAYC00000015	51014051	-	0.00837425	0.0671255	0.0826845	0.0451398	0.054641	0.0543625	0.0213231	0.0111851	0.0177786	0.0241296	0.064408	0.00773799	0.0554096	0.0672019	0.0581783	0.290911	0.0116155	0.0577939	15
GWHCAYC00000002	51821354	+	0.00843723	0.120814	0.0581319	0.0670558	0.0420987	0.086818	0.0455461	0.0311229	0.0518642	0.0544324	0.0540607	0.0172705	0.0685105	0.0523804	0.0709709	0.0805952	0.0319547	0.0579355	1
GWHCAYC00000006	3333176	+	0.0109674	0.058407	0.0718477	0.0863569	0.0690175	0.0380266	0.0423223	0.094309	0.0562008	0.0671163	0.074576	0.0226005	0.0603869	0.0471487	0.0567399	0.0568199	0.0223193	0.0648372	7
GWHCAYC00000003	38740153	+	0.0112943	0.082086	0.0862084	0.0744717	0.03648	0.0524142	0.0535523	0.0182488	0.0479286	0.0689509	0.112898	0.00989066	0.0806382	0.0411943	0.0671031	0.0548141	0.0240656	0.0777613	10
GWHCAYC00000012	3322134	+	0.00824587	0.0939669	0.0701418	0.0619128	0.0517332	0.0587817	0.050709	0.0351949	0.0550134	0.0618472	0.0620371	0.0302304	0.0680915	0.0487115	0.0631963	0.0783196	0.0310567	0.0708102	1
GWHCAYC00000012	340582	+	0.016646	0.0569615	0.0843185	0.0674145	0.050399	0.0510828	0.0527149	0.0539424	0.0583546	0.0462122	0.0734041	0.013609	0.0681645	0.0465947	0.0825552	0.055336	0.0441936	0.0780964	2
GWHCAYC00000012	7806570	-	0.0162152	0.088558	0.0884226	0.092499	0.0476174	0.0634225	0.0356866	0.0193757	0.0772769	0.058398	0.0661476	0.0233601	0.0779377	0.0460344	0.0712754	0.044389	0.0308445	0.0525394	3
GWHCAYC00000014	5354636	-	0.00984803	0.093052	0.06702	0.0810307	0.0417392	0.0449192	0.0476578	0.0295334	0.055358	0.0594364	0.066538	0.0959567	0.0681327	0.0373692	0.0802978	0.0558458	0.0252395	0.0410257	11
GWHCAYC00000005	42184933	+	0.0173736	0.0656436	0.0919525	0.0773791	0.0556735	0.0709662	0.0599263	0.0206239	0.0509514	0.0518273	0.0628922	0.0154817	0.0754874	0.0410009	0.0667922	0.0589088	0.0274798	0.0896396	2
GWHCAYC00000001	57418905	-	0.0168644	0.0743175	0.0917566	0.0735617	0.0585645	0.0513479	0.0607041	0.0275884	0.0433101	0.0670149	0.0684549	0.0578281	0.0643546	0.0682095	0.0568365	0.0435802	0.0156118	0.0600944	2
GWHCAYC00000002	5132935	-	0.0138827	0.069433	0.0706323	0.0593614	0.0730125	0.0647545	0.0366803	0.0338527	0.0619486	0.0658755	0.0657123	0.0224986	0.0710328	0.0547337	0.0724262	0.062441	0.0267981	0.0749238	17
GWHCAYC00000002	45219253	+	0.0131381	0.0504001	0.10897	0.0725625	0.04501	0.0593425	0.0346325	0.0322413	0.0787748	0.0460606	0.0740295	0.0275048	0.0756201	0.0505378	0.072642	0.050348	0.0348407	0.073345	2
GWHCAYC00000010	50053814	-	0.0250297	0.0753478	0.0869594	0.0844673	0.0565037	0.0444418	0.0579672	0.0287502	0.0558013	0.0606804	0.0607275	0.009936	0.0703051	0.0490163	0.0650954	0.0724422	0.0316815	0.0648471	2
GWHCAYC00000004	3514699	-	0.0108644	0.0716725	0.0879251	0.0728537	0.0508406	0.0586622	0.0467869	0.0496408	0.0438429	0.0590979	0.0677484	0.021644	0.0581653	0.0453875	0.0769934	0.0797823	0.0351147	0.0629776	2
GWHCAYC00000017	8267917	-	0.0256023	0.0736377	0.0676717	0.0791452	0.0487649	0.0596003	0.0515108	0.0493241	0.0498564	0.0477298	0.0617699	0.0303761	0.059357	0.056156	0.0793053	0.0673656	0.0237357	0.0690911	14
GWHCAYC00000001	42990722	+	0.0106839	0.0911795	0.0923885	0.0677237	0.0664649	0.048953	0.0297172	0.0470993	0.027654	0.0522846	0.0759112	0.00667874	0.0653058	0.0784131	0.0654734	0.088734	0.0183793	0.0669559	2
GWHCAYC00000001	44087692	-	0.0115169	0.0922671	0.0896468	0.0614121	0.0547317	0.0598637	0.0430309	0.0275363	0.0724343	0.066617	0.0601094	0.0266111	0.0641059	0.0439156	0.0589231	0.0740021	0.0257803	0.0674956	1
GWHCAYC00000011	8009828	+	0.0106531	0.0619727	0.092634	0.111433	0.0329047	0.0491049	0.0436014	0.0256241	0.0770308	0.0489539	0.0653968	0.0452779	0.066811	0.0422136	0.0762886	0.0496182	0.0272945	0.0731865	3
GWHCAYC00000002	54105240	+	0.0147112	0.0732697	0.0796444	0.0869756	0.0535238	0.0538284	0.0392833	0.0327234	0.0472093	0.0682229	0.0659855	0.0395989	0.059192	0.0504737	0.0614682	0.0838041	0.0323735	0.0577121	3
GWHCAYC00000005	31375769	-	0.00734036	0.0829358	0.077151	0.0469115	0.0462677	0.0715799	0.0401865	0.0310308	0.0673393	0.0458811	0.0684987	0.0398778	0.0699739	0.048959	0.0737053	0.0693985	0.0308045	0.0821585	1
GWHCAYC00000003	34658715	+	0.01135	0.0685594	0.0868237	0.074172	0.0458695	0.0764969	0.0352427	0.01935	0.0445994	0.0373226	0.0700072	0.004351	0.0635203	0.0572684	0.106366	0.0826693	0.033466	0.082566	14
GWHCAYC00000010	48741183	-	0.0111109	0.0982485	0.0637637	0.0547689	0.0524118	0.0634743	0.0483079	0.017091	0.0562573	0.0366651	0.0972236	0.00995751	0.0566405	0.0539463	0.0950995	0.0941875	0.0213056	0.0695401	1
GWHCAYC00000015	52710489	-	0.0131273	0.123178	0.061191	0.0498599	0.0479283	0.0764811	0.0451113	0.0230664	0.0374222	0.0430122	0.0984478	0.0178557	0.0569673	0.0557844	0.0627612	0.0956206	0.027857	0.0643279	1
GWHCAYC00000017	5150566	+	0.0139372	0.137161	0.0970773	0.0714275	0.0545447	0.0656543	0.0391515	0.0311121	0.0423485	0.0467633	0.0662768	0.0275394	0.0657513	0.0351988	0.0560567	0.0586887	0.0284504	0.0628604	1
GWHCAYC00000007	42515106	-	0.0133134	0.0549657	0.100886	0.0531801	0.0511308	0.0408919	0.0274423	0.0433012	0.0628618	0.0448643	0.11523	0.00890422	0.0683759	0.0378061	0.0886345	0.0442819	0.0411585	0.102772	10
GWHCAYC00000004	6499855	-	0.0116303	0.0968161	0.0604654	0.0595662	0.0541053	0.0456618	0.0416814	0.0419259	0.0786886	0.045831	0.0622826	0.0621238	0.0680825	0.0432127	0.0602192	0.0505859	0.046527	0.0705944	1
GWHCAYC00000013	21565688	-	0.0153484	0.0651911	0.0672421	0.0645111	0.0503985	0.0533241	0.0495656	0.0126757	0.0503671	0.0546372	0.0788018	0.0194119	0.0628858	0.0549322	0.0975424	0.0999234	0.0236738	0.0795677	15
GWHCAYC00000017	41046271	-	0.0150155	0.0802703	0.0790254	0.0642283	0.0509384	0.0482365	0.0391238	0.0292027	0.0661677	0.0609731	0.0854281	0.0202765	0.0732255	0.0477907	0.0774074	0.0771938	0.0316488	0.0538476	10
GWHCAYC00000005	28918152	+	0.024782	0.0494322	0.115219	0.0924016	0.0541906	0.0441127	0.0536059	0.0422858	0.0511638	0.0456134	0.0617752	0.0126711	0.0716681	0.0569183	0.0763052	0.0489509	0.0270794	0.071825	2
GWHCAYC00000018	10079309	-	0.0171436	0.0647575	0.0684332	0.0572437	0.053571	0.0617611	0.0472128	0.0244327	0.0694647	0.0662838	0.0878335	0.0208638	0.0770219	0.0578933	0.0857929	0.0446557	0.0408348	0.0548	10
GWHCAYC00000013	4683593	-	0.0117604	0.063407	0.102547	0.0809034	0.062517	0.0449497	0.031707	0.0437042	0.0577989	0.0482709	0.0830717	0.0582009	0.0555239	0.0594233	0.0647947	0.0418471	0.0221571	0.0674159	2
GWHCAYC00000019	35434154	+	0.0130979	0.0730699	0.0585899	0.127282	0.0505754	0.0590166	0.0384475	0.0183329	0.0590349	0.0572821	0.0607498	0.0135446	0.0705358	0.0668311	0.0809522	0.0707143	0.0301379	0.0518052	3
GWHCAYC00000020	38467834	+	0.0171806	0.0529362	0.0647843	0.0987304	0.0668438	0.0394895	0.0517318	0.0288677	0.0667433	0.0589792	0.0419285	0.0746129	0.0452769	0.062431	0.0718997	0.0909877	0.024212	0.0423645	3
GWHCAYC00000001	58840637	-	0.0211699	0.0915935	0.0731129	0.0743488	0.0528344	0.0647376	0.0386889	0.0209221	0.0495072	0.0486487	0.0812584	0.0238898	0.0668108	0.0356782	0.097669	0.086872	0.0212948	0.050963	14
GWHCAYC00000009	6057926	-	0.00885931	0.0670984	0.0763613	0.0739844	0.0593593	0.0567927	0.0505349	0.0241214	0.0516939	0.0406336	0.0727217	0.0276153	0.0549613	0.077115	0.0973534	0.0642112	0.0272722	0.0693106	14
GWHCAYC00000020	43007547	-	0.0135546	0.0598199	0.076963	0.0652136	0.0737802	0.0437112	0.0419119	0.0438845	0.0564928	0.0523144	0.0436982	0.0399551	0.0497714	0.0563589	0.0774367	0.0785913	0.0586561	0.0678862	15
GWHCAYC00000003	35816327	-	0.0115703	0.0771393	0.0503363	0.0761579	0.0520491	0.0483331	0.0442486	0.0333174	0.0533169	0.0631161	0.080133	0.0305381	0.0699572	0.0475143	0.0857143	0.0752944	0.0317852	0.0694785	14
GWHCAYC00000001	57681324	+	0.0160429	0.0673417	0.0833441	0.0922873	0.0361712	0.0361187	0.0424623	0.0204871	0.0503183	0.0675167	0.0753477	0.0546152	0.0843746	0.0534463	0.069204	0.0581003	0.0165685	0.0762531	3
GWHCAYC00000013	28835172	-	0.0125942	0.0595273	0.0809375	0.050937	0.060276	0.0477805	0.0322962	0.112467	0.0447235	0.0589695	0.0510412	0.032859	0.0669327	0.0949548	0.0537075	0.0527031	0.0252944	0.0619985	7
GWHCAYC00000015	540806	-	0.0191397	0.0834102	0.0983448	0.0990046	0.0571295	0.0606533	0.0382513	0.0225337	0.0568758	0.0417452	0.0746958	0.0189876	0.0525645	0.0408905	0.0830735	0.0534286	0.034401	0.0648706	3
GWHCAYC00000010	1859882	+	0.0150351	0.0628547	0.0775714	0.0633059	0.0607718	0.0501549	0.0465949	0.0249514	0.0542916	0.0544021	0.059131	0.0599619	0.0650189	0.045681	0.072881	0.0648291	0.0331072	0.089456	17
GWHCAYC00000001	787504	-	0.0158419	0.0624764	0.0799275	0.0712167	0.0515789	0.0579599	0.0348744	0.0541842	0.0719924	0.0612826	0.0545914	0.0364144	0.0909122	0.04697	0.0660315	0.0684776	0.0255873	0.0496807	12
GWHCAYC00000020	158099	-	0.0163679	0.083893	0.0638225	0.0677241	0.055121	0.0689633	0.044284	0.014791	0.0523382	0.050912	0.0781017	0.0266047	0.0558628	0.057508	0.0777314	0.0821361	0.0262273	0.077611	1
GWHCAYC00000001	49059179	-	0.0186169	0.087498	0.0789416	0.0723213	0.0562679	0.0486977	0.0370912	0.0198188	0.0481509	0.0481424	0.0894698	0.0130414	0.0616795	0.0339377	0.125375	0.0563284	0.0287243	0.0758975	14
GWHCAYC00000012	2176859	-	0.0194791	0.0771418	0.0491831	0.0751484	0.0508095	0.0545902	0.0451441	0.067826	0.0477063	0.0453727	0.0813682	0.0344067	0.0818822	0.0448146	0.0576465	0.0761522	0.0282506	0.0630777	12
GWHCAYC00000009	21794778	-	0.0261555	0.0715956	0.0866204	0.0858255	0.0481827	0.0519601	0.0434423	0.0405128	0.0534219	0.0530044	0.0642976	0.0208082	0.0704941	0.0605674	0.0648588	0.056358	0.0300844	0.0718103	2
GWHCAYC00000002	50967283	+	0.0134478	0.107749	0.081744	0.0620368	0.0478125	0.0577345	0.0516214	0.0341767	0.0613663	0.047914	0.0618654	0.0219009	0.0559783	0.0653513	0.0625293	0.0779653	0.022448	0.0663587	1
GWHCAYC00000018	6801964	-	0.018143	0.0880969	0.0706245	0.0694757	0.0557066	0.0629864	0.0374349	0.0491086	0.0571979	0.0452164	0.0733668	0.0523917	0.0618868	0.0408314	0.0723534	0.0675054	0.0396944	0.0379792	1
GWHCAYC00000012	35562754	+	0.0124304	0.0533736	0.107	0.090201	0.0271488	0.0370068	0.030128	0.0292333	0.0462647	0.0341111	0.110345	0.00928446	0.0953709	0.0546017	0.127865	0.0484437	0.0324864	0.0547048	14
GWHCAYC00000020	28172682	-	0.0218821	0.0656221	0.0735396	0.10045	0.0492865	0.0560816	0.0342479	0.0701154	0.0515113	0.0484671	0.0584844	0.0199567	0.0757959	0.0626425	0.0714674	0.0553836	0.0241009	0.0609647	3
GWHCAYC00000007	3232355	-	0.0255968	0.0773603	0.0742472	0.0643108	0.0796475	0.0357109	0.0611265	0.0198903	0.0404382	0.0690016	0.0814719	0.00990447	0.096145	0.0490701	0.0556136	0.0783423	0.0256766	0.0564459	12
GWHCAYC00000006	1053908	+	0.0184069	0.0636673	0.0756811	0.0832723	0.0567873	0.0613072	0.035721	0.0871403	0.0510127	0.0364955	0.0711911	0.00779367	0.0571847	0.0501435	0.0762084	0.0633329	0.0322122	0.0724419	7
GWHCAYC00000005	36710459	+	0.00948392	0.0597085	0.0619785	0.0679885	0.0670502	0.0429341	0.0350045	0.0596955	0.0573234	0.0268752	0.0496016	0.0496711	0.0627809	0.081019	0.0692981	0.0921079	0.0410191	0.06646	15
GWHCAYC00000006	18929993	+	0.0105381	0.0673328	0.0811438	0.0872016	0.0518765	0.0545487	0.0675716	0.0209063	0.0381036	0.0661169	0.0824208	0.00734071	0.0831463	0.0384145	0.0828777	0.064837	0.0240522	0.0715709	3
GWHCAYC00000016	2658554	-	0.00831067	0.0968062	0.0857442	0.0804925	0.0408508	0.0754731	0.0525732	0.0105229	0.0644303	0.0499398	0.05863	0.0205975	0.0684902	0.0467041	0.0610173	0.0832645	0.0256027	0.0705498	1
GWHCAYC00000014	5644706	+	0.0175836	0.0514375	0.0726621	0.0608276	0.0503833	0.0439446	0.0449969	0.0248093	0.0689141	0.0429262	0.0641259	0.0167835	0.0802524	0.0617357	0.10053	0.0784129	0.0460787	0.0735954	14
GWHCAYC00000010	47721925	+	0.0117674	0.0625058	0.0598306	0.078575	0.0487246	0.0492215	0.0487576	0.083468	0.0328332	0.0456503	0.0992057	0.0154647	0.0536061	0.0589971	0.0825359	0.0757703	0.0216951	0.0713912	10
GWHCAYC00000008	12584956	-	0.0179403	0.0790386	0.0713289	0.092669	0.0607523	0.0705874	0.0551432	0.0247014	0.0411645	0.0424216	0.0792988	0.0196295	0.0580103	0.0505331	0.0655639	0.0677286	0.0290072	0.0744815	3
GWHCAYC00000001	58741128	+	0.0154263	0.080417	0.070118	0.0511102	0.0612135	0.0524137	0.0445488	0.0626355	0.0631099	0.0549788	0.0581933	0.109126	0.0561726	0.0422185	0.0538389	0.0496291	0.0253826	0.0494675	11
GWHCAYC00000020	38692128	-	0.0155556	0.0673004	0.0669529	0.0627638	0.0833888	0.0593162	0.0778798	0.0166274	0.041884	0.0702848	0.0674248	0.0604371	0.0628047	0.0391047	0.0592117	0.0487241	0.0186706	0.0816687	4
GWHCAYC00000015	50911047	+	0.0112079	0.0741889	0.102681	0.0504698	0.0470782	0.0581196	0.0458882	0.0576276	0.0407751	0.0553194	0.0671566	0.0337175	0.0533748	0.0582486	0.070479	0.0599422	0.0417986	0.0719269	2
GWHCAYC00000003	42390766	+	0.0115234	0.0902103	0.108581	0.0702694	0.0448802	0.055905	0.0431257	0.0130546	0.042601	0.0362456	0.0742359	0.00950312	0.0502368	0.0361619	0.0901858	0.100702	0.0317338	0.0908442	2
GWHCAYC00000010	39059389	+	0.015074	0.0756752	0.0968868	0.0806203	0.0422244	0.0571238	0.0380249	0.0310358	0.0627595	0.0482639	0.0563095	0.0330466	0.0663861	0.0598528	0.0988429	0.0515359	0.0271954	0.0591421	14
GWHCAYC00000003	42701276	-	0.0212108	0.0556833	0.0565272	0.0944543	0.0393816	0.043319	0.0340636	0.0907341	0.0503429	0.0410922	0.0637104	0.0148274	0.0670432	0.0760541	0.0839683	0.0491672	0.0380633	0.0803571	3
GWHCAYC00000002	14288555	+	0.0180173	0.0861783	0.082756	0.0860292	0.044728	0.0656495	0.0327868	0.046638	0.0713934	0.062194	0.0445695	0.051931	0.063749	0.0477049	0.0663341	0.0516309	0.0266418	0.0510684	1
GWHCAYC00000013	33855049	+	0.0102377	0.0681829	0.0613001	0.0465229	0.0585495	0.0339393	0.047591	0.14666	0.0428564	0.0431693	0.0610775	0.0293061	0.0737637	0.107739	0.0527455	0.0457269	0.0248886	0.045744	7
GWHCAYC00000017	5685905	+	0.0233777	0.0563493	0.0891014	0.0745285	0.0492396	0.0530082	0.0574238	0.040588	0.0541105	0.0658005	0.0640689	0.0278976	0.070615	0.0562689	0.0701203	0.066192	0.0268442	0.0544657	2
GWHCAYC00000010	7209361	+	0.0207419	0.1132	0.0760391	0.0880672	0.0448777	0.044954	0.0429663	0.0222011	0.035495	0.0400451	0.108961	0.0206958	0.0707383	0.0396506	0.070587	0.0811308	0.0202825	0.0593658	1
GWHCAYC00000005	2406832	+	0.0202226	0.068287	0.0693115	0.0486755	0.076927	0.0481816	0.0497345	0.0201443	0.0558856	0.0598317	0.0814789	0.0647757	0.0610718	0.0433721	0.0784493	0.0640631	0.0320763	0.0575117	10
GWHCAYC00000013	24305848	+	0.0186455	0.0612035	0.0918096	0.0641789	0.0647173	0.0507884	0.0460679	0.0320596	0.0586425	0.059263	0.0583148	0.0251682	0.0584002	0.0630306	0.0801921	0.0557935	0.0549131	0.0568113	2
GWHCAYC00000012	41602421	-	0.01278	0.0460753	0.0799158	0.110784	0.0534849	0.0563278	0.0357688	0.0180269	0.0379574	0.0540706	0.0712946	0.00890079	0.0901807	0.0528265	0.0944192	0.0694028	0.0257084	0.0820755	3
GWHCAYC00000008	44353514	+	0.0193887	0.0529245	0.136645	0.062368	0.048997	0.0415025	0.0305301	0.0455828	0.0696929	0.0478986	0.061113	0.0288163	0.0679574	0.0385409	0.0747732	0.0631337	0.0295627	0.0805729	2
GWHCAYC00000013	38704331	+	0.0146381	0.0521944	0.101041	0.10774	0.0462388	0.0631822	0.0381144	0.0267275	0.0423837	0.0503882	0.0659805	0.0277647	0.0729985	0.0434579	0.0858974	0.073286	0.0289896	0.0589767	3
GWHCAYC00000007	3810483	+	0.0108302	0.0729932	0.0741204	0.0530813	0.063165	0.0553144	0.03267	0.034826	0.0359549	0.0526453	0.126021	0.0102952	0.0689212	0.0434264	0.0831889	0.0938914	0.0194756	0.06918	10
GWHCAYC00000012	2122594	-	0.0175697	0.0869523	0.0769373	0.0820425	0.0433291	0.0711753	0.052374	0.0115518	0.0504365	0.0634836	0.0853561	0.0147279	0.0670967	0.0578274	0.0726103	0.0617727	0.022231	0.0625258	1
GWHCAYC00000007	18028458	+	0.0162209	0.0670555	0.0771177	0.0642306	0.0521936	0.0581779	0.0369071	0.0304261	0.0360082	0.0431692	0.0814771	0.0160765	0.0605461	0.0422889	0.111532	0.0967973	0.0214165	0.0883592	14
GWHCAYC00000014	602599	-	0.0212844	0.055753	0.103907	0.0805058	0.0724166	0.0560233	0.0378095	0.0466278	0.0476099	0.0364272	0.0767416	0.0123988	0.0608606	0.0698126	0.0695247	0.0408391	0.0236111	0.0878473	2
GWHCAYC00000017	940844	+	0.0198427	0.0675096	0.0949806	0.077608	0.0343009	0.0476516	0.0268586	0.0375151	0.0995465	0.0317709	0.0421657	0.0067231	0.0634912	0.0490145	0.0820622	0.0656608	0.04749	0.105808	17
GWHCAYC00000011	10889655	+	0.0232886	0.0618058	0.0916562	0.0762411	0.0587075	0.0608257	0.0511943	0.0273804	0.0313459	0.0547588	0.0673017	0.0125532	0.0579479	0.0715992	0.0816331	0.0680732	0.0283706	0.0753167	2
GWHCAYC00000007	1884977	-	0.0141212	0.083555	0.0825948	0.0859146	0.0496637	0.0610888	0.0437953	0.0198299	0.0436547	0.0541986	0.0894658	0.0124404	0.0654002	0.0520706	0.0769154	0.0635829	0.0208293	0.0808789	10
GWHCAYC00000005	3707925	-	0.0193508	0.061955	0.0931017	0.08421	0.0539198	0.0495982	0.0492287	0.0302264	0.0829907	0.0497915	0.0376514	0.0213455	0.0681532	0.0584297	0.0707913	0.0650813	0.0332243	0.0709506	2
GWHCAYC00000017	42031416	+	0.0169419	0.0809018	0.0722772	0.0590704	0.0704032	0.0656867	0.0365328	0.0953927	0.0425082	0.0439333	0.0595127	0.0127999	0.049462	0.072997	0.0638765	0.0445265	0.0446112	0.0685658	7
GWHCAYC00000009	38548686	-	0.01606	0.107076	0.0725338	0.0765604	0.0496777	0.0740831	0.0378909	0.0242521	0.0358262	0.0434398	0.0768854	0.0153311	0.0667439	0.0511133	0.06379	0.0912884	0.0242181	0.0732296	1
GWHCAYC00000008	47230521	-	0.0183148	0.0436582	0.0667694	0.0589796	0.0496894	0.0350184	0.035497	0.153806	0.0826964	0.0485072	0.0349538	0.0535699	0.0644007	0.0725261	0.0528101	0.0496113	0.0276577	0.0515343	7
GWHCAYC00000014	3855052	+	0.0213973	0.0956988	0.08693	0.0962063	0.0475557	0.0470941	0.0468195	0.0263176	0.0492629	0.0544314	0.0723428	0.0201842	0.0707569	0.0393065	0.0880648	0.0563411	0.0229362	0.0583538	3
GWHCAYC00000006	48767553	+	0.0130919	0.0584451	0.0712344	0.0772416	0.0551399	0.0592575	0.0386999	0.0344285	0.0412526	0.0443767	0.0551592	0.0468764	0.07474	0.0563638	0.0843044	0.0903802	0.0292999	0.0697078	15
GWHCAYC00000013	14734781	-	0.0182538	0.101871	0.0712132	0.0812456	0.0512766	0.0500884	0.0524916	0.0220499	0.0566132	0.049077	0.0537514	0.010918	0.0649264	0.0574152	0.0788398	0.0809311	0.0295148	0.0695231	1
GWHCAYC00000009	5166762	-	0.0230819	0.0977027	0.0794539	0.0783773	0.0462395	0.0526811	0.0442109	0.0175945	0.0430735	0.0479665	0.0786527	0.0293864	0.0821625	0.0489273	0.0585323	0.0774847	0.0215516	0.0729206	1
GWHCAYC00000001	54677268	+	0.0231393	0.0565628	0.0680208	0.0853774	0.054716	0.0646449	0.0344617	0.0433045	0.0595793	0.0703904	0.0893371	0.0212031	0.0735005	0.0530205	0.0654698	0.0428576	0.0299315	0.0644829	10
GWHCAYC00000018	59748022	-	0.012814	0.108099	0.0726549	0.056204	0.0535013	0.0567814	0.0412586	0.02465	0.0623944	0.0637649	0.0908299	0.0253468	0.0753483	0.047135	0.0621182	0.0730426	0.0179353	0.0561211	1
GWHCAYC00000011	14726114	+	0.0281836	0.0635399	0.0682656	0.0945809	0.0340431	0.0706386	0.0310612	0.0213505	0.0637938	0.0446821	0.0716908	0.0168297	0.0687387	0.0626718	0.0906921	0.0773335	0.0270102	0.0648939	3
GWHCAYC00000001	56928487	+	0.0158354	0.0600426	0.0861284	0.0693766	0.0498291	0.048879	0.0510865	0.0670923	0.0369509	0.0844049	0.075093	0.0332273	0.065429	0.0369752	0.0741282	0.0525707	0.0314614	0.0614897	2
GWHCAYC00000017	10637630	+	0.0133256	0.0648717	0.0922934	0.0757614	0.0535419	0.0709717	0.0434519	0.0298209	0.0495995	0.0501241	0.0575599	0.0192686	0.0607328	0.0502269	0.0815671	0.0685857	0.0519803	0.0663164	2
GWHCAYC00000013	43575441	-	0.0126838	0.0837723	0.0728369	0.0722259	0.0622141	0.0625769	0.0374385	0.0341745	0.0467057	0.0367152	0.083484	0.0148315	0.0562151	0.065087	0.0707901	0.0823867	0.0371732	0.0686885	1
GWHCAYC00000019	45247710	-	0.0205932	0.0723185	0.0551806	0.0742004	0.0769568	0.0543461	0.0441121	0.0543245	0.0587607	0.0497919	0.0741104	0.0101837	0.0488859	0.0655848	0.0834415	0.0638429	0.0379938	0.0553725	14
GWHCAYC00000004	50148948	+	0.0129015	0.0667588	0.0726575	0.076036	0.0481936	0.0484009	0.0490472	0.0349147	0.0499095	0.0657633	0.0423577	0.0815817	0.064108	0.0585494	0.0764936	0.0762144	0.0256111	0.050501	11
GWHCAYC00000005	32733875	-	0.0131521	0.0613419	0.0898493	0.0706661	0.0612297	0.0602792	0.0488322	0.0416026	0.0657564	0.0508886	0.0642172	0.0144073	0.0756519	0.0517921	0.0789004	0.051894	0.0206442	0.0788948	2
GWHCAYC00000010	36007744	+	0.0163901	0.0520931	0.0719333	0.0900258	0.0477703	0.0357546	0.0546033	0.0301706	0.0667312	0.0649894	0.0595123	0.0424005	0.0910438	0.0492732	0.0755471	0.0600922	0.0251128	0.0665565	12
GWHCAYC00000019	51540638	+	0.0103323	0.0889477	0.0824745	0.077439	0.0492544	0.0711559	0.0527476	0.0202126	0.0401674	0.0562966	0.0590563	0.0562712	0.071445	0.0406969	0.0686847	0.0709046	0.0330638	0.0508495	1
GWHCAYC00000013	42066077	+	0.00790258	0.113787	0.076654	0.0864282	0.0425009	0.0607033	0.0344916	0.0238693	0.0818213	0.0496516	0.0531766	0.0190031	0.0742196	0.0433028	0.0645667	0.0781412	0.0267691	0.0630114	1
GWHCAYC00000010	53693101	+	0.0082311	0.125074	0.0878993	0.102093	0.058114	0.046861	0.0466326	0.0360419	0.0485343	0.0496138	0.0521362	0.0263374	0.0714343	0.0569127	0.0486089	0.0526642	0.0341518	0.0486593	1
GWHCAYC00000002	45059914	+	0.0188168	0.0874639	0.0799503	0.0888756	0.0564646	0.0365579	0.0290468	0.06719	0.04714	0.044793	0.0927181	0.0125689	0.0725091	0.0606003	0.0604721	0.0605	0.0241047	0.0602277	10
GWHCAYC00000012	4975107	-	0.0173264	0.0608646	0.068937	0.0814799	0.0554218	0.0457548	0.0293474	0.104818	0.0593465	0.0772754	0.0527963	0.0259262	0.0657364	0.0684007	0.0620855	0.0406946	0.0421591	0.0416293	7
GWHCAYC00000008	3626793	-	0.0101478	0.0522228	0.0737836	0.084256	0.0515133	0.0544084	0.048167	0.0205283	0.0399068	0.0503069	0.133905	0.0309966	0.0755489	0.0316285	0.0895149	0.0651506	0.0282458	0.0597687	10
GWHCAYC00000020	784197	+	0.0144786	0.0478117	0.080819	0.0608484	0.0385297	0.0501194	0.0514673	0.0279471	0.0359235	0.071858	0.0894129	0.0362013	0.0516149	0.0760021	0.0711021	0.0750474	0.0299129	0.0909037	17
GWHCAYC00000019	4536567	-	0.0157972	0.0766787	0.0688027	0.0822973	0.0444355	0.0555743	0.0453573	0.0229277	0.0479514	0.053023	0.0707045	0.0132339	0.0745864	0.0454407	0.0939847	0.0918307	0.0224578	0.0749162	14
GWHCAYC00000009	45281686	+	0.0150257	0.0845811	0.0705759	0.0650987	0.0627353	0.0636288	0.0330833	0.0308066	0.0544839	0.0454519	0.0712325	0.00922706	0.0650301	0.0510449	0.107121	0.0718637	0.0308673	0.0681422	14
GWHCAYC00000008	23487519	+	0.0173995	0.128089	0.112245	0.0711075	0.0341836	0.0660088	0.045764	0.0237174	0.0401944	0.0532159	0.047969	0.0253924	0.0651572	0.0564664	0.101364	0.0445904	0.018437	0.0486991	1
GWHCAYC00000018	13303232	-	0.0204	0.0742533	0.0748954	0.0662816	0.0497847	0.0441678	0.0370755	0.034497	0.0454812	0.0486914	0.0874757	0.0122661	0.08144	0.0611619	0.0773358	0.0582651	0.0391008	0.0874267	10
GWHCAYC00000010	533649	-	0.0102554	0.064031	0.079328	0.0896352	0.0497349	0.0700007	0.0421554	0.0336817	0.0426574	0.0422766	0.082691	0.00524558	0.0546259	0.0493074	0.0774089	0.0843551	0.0568768	0.0657331	3
GWHCAYC00000007	42838031	-	0.0162726	0.0409297	0.0906717	0.0939539	0.0516347	0.0866719	0.0647165	0.0216797	0.0517159	0.0442655	0.0442922	0.0350813	0.0474548	0.0527049	0.0940683	0.0691033	0.0272692	0.0675138	14
GWHCAYC00000017	2372699	-	0.0165721	0.0483586	0.0640851	0.0895113	0.0544547	0.0536188	0.0489908	0.0592503	0.0502706	0.047983	0.0716319	0.01665	0.0685869	0.0654706	0.0803845	0.0725156	0.0275176	0.0641478	3
GWHCAYC00000004	8471858	+	0.0190648	0.0674812	0.0773503	0.059339	0.0384443	0.0663267	0.0252699	0.0403189	0.0653572	0.0693077	0.0598198	0.015554	0.0868676	0.0516418	0.0754601	0.106078	0.0221423	0.0541767	15
GWHCAYC00000005	37971298	+	0.0121572	0.0763526	0.0742992	0.074108	0.052962	0.0640048	0.0511418	0.0668759	0.0514567	0.0467704	0.0665665	0.0144573	0.0683164	0.0522738	0.0913328	0.0575022	0.0316655	0.0477568	14
GWHCAYC00000011	5920937	+	0.0215657	0.0714371	0.0859487	0.0691721	0.0441451	0.0607455	0.0396088	0.0398152	0.0705527	0.0557893	0.0525926	0.0282566	0.0617146	0.0639986	0.0719298	0.0664446	0.0333357	0.0629475	2
GWHCAYC00000015	4264613	-	0.013068	0.0326775	0.0939103	0.0756133	0.0462902	0.0471399	0.0468339	0.0437578	0.0531705	0.0623628	0.0646961	0.00831268	0.0698391	0.0627265	0.0776099	0.0659062	0.0444988	0.0915864	2
GWHCAYC00000008	18912295	+	0.0156582	0.0814632	0.0815401	0.0763097	0.0493376	0.0470775	0.0419991	0.0269048	0.0447209	0.0456316	0.108827	0.0103307	0.0674347	0.0687885	0.0738084	0.0633861	0.0203895	0.0763921	10
GWHCAYC00000009	6389668	-	0.0100464	0.0945313	0.0641925	0.0880266	0.0311016	0.049348	0.0228263	0.0283823	0.0785032	0.0688233	0.0637436	0.0569928	0.0648	0.0428886	0.0795264	0.0627067	0.0253274	0.068233	1
GWHCAYC00000020	49542220	+	0.0176245	0.0562603	0.0974821	0.0972303	0.0467458	0.0551499	0.0265388	0.0488921	0.0466999	0.038657	0.0818526	0.0193554	0.0678776	0.0454222	0.0754203	0.0777653	0.0282335	0.0727925	2
GWHCAYC00000004	48214222	+	0.0161432	0.0688932	0.0783754	0.0871981	0.0401266	0.0657642	0.0381512	0.0440504	0.0727717	0.067861	0.0370924	0.0466951	0.0751568	0.0465136	0.0716236	0.0521919	0.0292933	0.0620983	3
GWHCAYC00000003	43706623	-	0.0127169	0.0765002	0.0871062	0.0400298	0.0627901	0.0545649	0.0499515	0.0366221	0.0483513	0.0660505	0.0513296	0.0471298	0.0685952	0.0683457	0.0705535	0.0622763	0.0424453	0.0546411	2
GWHCAYC00000013	17041334	-	0.0200791	0.102097	0.118057	0.0770109	0.0420317	0.0667676	0.0386759	0.0200107	0.0481932	0.0467267	0.0787999	0.0169484	0.0652267	0.0325497	0.0754275	0.0658563	0.0207145	0.0648267	2
GWHCAYC00000005	39232101	+	0.0101952	0.156182	0.0478608	0.0775311	0.039018	0.0873399	0.0349629	0.0237739	0.0355046	0.0411736	0.106891	0.0103843	0.0531178	0.041604	0.0739325	0.0737582	0.0309572	0.0558127	1
GWHCAYC00000011	5055699	+	0.01384	0.0692246	0.0888567	0.0563747	0.0553096	0.0620388	0.0433103	0.0363299	0.0508601	0.0507947	0.0760865	0.0226744	0.0576528	0.0555548	0.0911363	0.0755991	0.0197676	0.0745889	14
GWHCAYC00000006	242211	-	0.0202412	0.0659422	0.080648	0.0913132	0.0462297	0.0682853	0.0284844	0.0427639	0.0412889	0.055771	0.0632464	0.0379784	0.069018	0.0538209	0.0804081	0.0474764	0.0278525	0.0792314	3
GWHCAYC00000019	2418740	+	0.0106792	0.123899	0.0910127	0.0917923	0.0469997	0.0760306	0.0304273	0.0181576	0.0432963	0.043153	0.068724	0.0152165	0.0656601	0.0449045	0.0863715	0.0661888	0.0204598	0.0570275	1
GWHCAYC00000010	15327846	-	0.0118305	0.0966389	0.061995	0.0634398	0.0607528	0.0662591	0.0453346	0.014408	0.0506057	0.0643953	0.0678569	0.0634627	0.0734305	0.0424788	0.0480277	0.0738055	0.027633	0.0676453	1
GWHCAYC00000002	52462850	-	0.0135981	0.071838	0.111505	0.0743294	0.0486177	0.0504381	0.0400218	0.0338734	0.0504197	0.0490142	0.0742295	0.00792597	0.067237	0.0579005	0.0773949	0.059134	0.0336989	0.0788239	2
GWHCAYC00000007	7894540	+	0.0125281	0.0867936	0.0574145	0.0788125	0.0583352	0.063011	0.0620522	0.0146868	0.0518854	0.0618375	0.070969	0.0465581	0.0731617	0.0436856	0.0685047	0.062328	0.0298446	0.0575915	1
GWHCAYC00000016	37485713	+	0.0174929	0.100797	0.0729885	0.0852641	0.0639777	0.0611616	0.0329435	0.0390122	0.051471	0.0678965	0.0640473	0.0336557	0.0619415	0.0425738	0.0502177	0.075597	0.029738	0.0492243	1
GWHCAYC00000007	46146072	+	0.0164866	0.0921526	0.0755008	0.0790423	0.0473925	0.0481384	0.0395049	0.0380889	0.066971	0.0499197	0.0671792	0.0383335	0.0670476	0.0554543	0.0704551	0.072831	0.0243951	0.0511063	1
GWHCAYC00000009	57062	+	0.017087	0.0693657	0.0767268	0.0582658	0.0587569	0.0384775	0.0419267	0.0575573	0.0650084	0.0527256	0.0685385	0.0187177	0.058946	0.0846355	0.0676714	0.0642752	0.0313029	0.0700153	13
GWHCAYC00000018	1638347	+	0.016064	0.0721666	0.077301	0.0400179	0.0669437	0.0557225	0.0361209	0.0890428	0.0317424	0.0476688	0.100834	0.0127565	0.058228	0.0817154	0.0509089	0.0859076	0.0229205	0.0539384	10
GWHCAYC00000010	41155843	+	0.0155587	0.121061	0.0622121	0.0839016	0.0522811	0.0672884	0.0542746	0.0333055	0.0530279	0.0524934	0.0623477	0.0155757	0.0456018	0.0399847	0.0691097	0.0599094	0.0388649	0.073202	1
GWHCAYC00000020	38252596	+	0.0157998	0.106743	0.0921749	0.07364	0.0564076	0.0538568	0.045571	0.0196603	0.0394311	0.0521849	0.0683337	0.0220677	0.0624157	0.0525441	0.067877	0.08456	0.0274833	0.0592486	1
GWHCAYC00000006	47140012	-	0.0105061	0.0815265	0.0952315	0.0498095	0.0546663	0.041928	0.0432075	0.0305626	0.0565292	0.043161	0.0707629	0.0147875	0.0893234	0.0732128	0.0603023	0.0761831	0.0388762	0.0694236	2
GWHCAYC00000019	2111262	+	0.0136847	0.0803082	0.0747236	0.0688755	0.0390982	0.0737405	0.040379	0.0143689	0.042723	0.0302109	0.0731442	0.0139431	0.0863861	0.0225541	0.0906959	0.106086	0.0247759	0.104302	15
GWHCAYC00000001	58243218	+	0.0111122	0.063889	0.0907668	0.0863705	0.0424447	0.0560939	0.0430364	0.0308435	0.0475039	0.05253	0.107116	0.0112541	0.0602323	0.0579643	0.0734506	0.0439439	0.0328655	0.0885828	10
GWHCAYC00000019	40030239	-	0.0178988	0.0590127	0.0691518	0.0516817	0.0511532	0.0613474	0.0519956	0.018452	0.0490603	0.0674855	0.067883	0.109629	0.0598593	0.0459392	0.0651359	0.0720754	0.0337765	0.0484626	11
GWHCAYC00000002	1251968	-	0.0158251	0.0800239	0.0870471	0.0850821	0.0625365	0.0366193	0.0317302	0.0796217	0.0556772	0.0569556	0.0568178	0.0155665	0.061152	0.0695823	0.0527728	0.062081	0.0345222	0.0563867	2
GWHCAYC00000010	53646608	+	0.0135208	0.0579066	0.109567	0.0441729	0.0574633	0.0292616	0.0497556	0.057042	0.0660401	0.0787001	0.0628269	0.0545546	0.075269	0.0476212	0.0618748	0.0668132	0.0215423	0.046068	2
GWHCAYC00000001	11318202	-	0.00893485	0.0835847	0.0681062	0.0701456	0.0571383	0.0898848	0.0350331	0.0389057	0.0577544	0.0571358	0.0847042	0.00954972	0.0549015	0.0647338	0.0786723	0.0631135	0.0302245	0.047477	5
GWHCAYC00000013	37504650	+	0.0154028	0.0637739	0.0770247	0.0819971	0.0609308	0.053315	0.0481262	0.0264213	0.0507633	0.0512733	0.0691264	0.0256174	0.0744077	0.0685672	0.063828	0.0776444	0.0284858	0.0632946	3
GWHCAYC00000013	24300684	-	0.00516698	0.0650871	0.0834973	0.0816066	0.0334852	0.0568339	0.0329179	0.0193034	0.0598396	0.0528186	0.0983641	0.0201852	0.0732631	0.0491218	0.092378	0.0601041	0.0212016	0.0948256	10
GWHCAYC00000011	11503391	+	0.012482	0.0672761	0.080014	0.0787586	0.0470129	0.0710752	0.0428114	0.0189907	0.0357086	0.0493173	0.0863103	0.0206551	0.0687304	0.0546617	0.101856	0.0820475	0.0351831	0.0471095	14
GWHCAYC00000002	10991176	+	0.0163682	0.0952675	0.0658508	0.057084	0.0621606	0.0677595	0.0494357	0.0252034	0.0667113	0.0608875	0.0695295	0.0154714	0.0483497	0.064105	0.0623406	0.0736545	0.0285481	0.0712728	1
GWHCAYC00000015	21226039	-	0.0132823	0.0667641	0.075979	0.0734856	0.0440152	0.0463187	0.0472737	0.0443838	0.0629996	0.0722335	0.0585442	0.0357824	0.0718806	0.0628802	0.0781316	0.0391556	0.0301487	0.0767411	14
GWHCAYC00000008	42799042	+	0.0205934	0.0741899	0.0826144	0.099278	0.0590767	0.0612611	0.044113	0.0235247	0.0266528	0.0533824	0.0678498	0.0213246	0.0495962	0.0610172	0.0720494	0.0748817	0.0321278	0.0764669	3
GWHCAYC00000010	1032074	+	0.0145127	0.0638139	0.0804729	0.0705125	0.0482359	0.0639122	0.0420702	0.0262669	0.0640054	0.083709	0.0696261	0.0448074	0.0773428	0.0424817	0.0687455	0.0632781	0.0179557	0.0582511	9
GWHCAYC00000003	37765498	+	0.0225148	0.0816895	0.0781837	0.0641025	0.0571255	0.0332358	0.0513285	0.0764251	0.0530615	0.0528824	0.0624277	0.0300174	0.0635102	0.0858177	0.0540885	0.0532198	0.0273101	0.0530594	13
GWHCAYC00000017	636111	-	0.0101891	0.0565886	0.0902235	0.0642598	0.048209	0.0510016	0.0291203	0.0287342	0.0541308	0.0571244	0.110531	0.00915192	0.0835524	0.0417425	0.0826513	0.0790873	0.0263509	0.0773511	10
GWHCAYC00000012	38582353	-	0.0179413	0.0603856	0.0976678	0.0865048	0.066578	0.0488215	0.0445804	0.0254841	0.0554181	0.0523292	0.084693	0.022284	0.0631576	0.0539952	0.0452807	0.0668426	0.0312874	0.0767488	2
GWHCAYC00000002	53556549	-	0.0170376	0.0593455	0.0647951	0.076088	0.0592452	0.0340608	0.0644507	0.0366331	0.0495466	0.0476654	0.0718929	0.0333079	0.0659865	0.0587734	0.0765901	0.08004	0.0296469	0.0748944	15
GWHCAYC00000018	56014482	+	0.0208722	0.0512618	0.0685731	0.0801637	0.0503204	0.04731	0.0461689	0.0509732	0.0525855	0.0514239	0.089445	0.0214087	0.0741038	0.0789142	0.0699901	0.0609616	0.0209974	0.0645264	10
GWHCAYC00000008	16345518	+	0.0162942	0.0852812	0.077101	0.083789	0.0505522	0.046692	0.0522671	0.0359677	0.0527959	0.0412584	0.0648164	0.0645762	0.0621713	0.0604759	0.051097	0.0573457	0.0223071	0.0752115	1
GWHCAYC00000010	49843931	+	0.0201493	0.089589	0.0803988	0.0849555	0.0531015	0.0655902	0.0450344	0.0357814	0.0589315	0.0449204	0.0772244	0.0182196	0.0763851	0.0603492	0.0474209	0.0565109	0.0210708	0.064367	1
GWHCAYC00000020	48687296	+	0.0214948	0.0598195	0.0809153	0.0867992	0.0477411	0.0409608	0.0419199	0.0381984	0.040203	0.06264	0.0747458	0.038975	0.0649886	0.0705705	0.0847321	0.0482852	0.0345743	0.0624364	3
GWHCAYC00000013	41547718	-	0.012759	0.0551509	0.0549185	0.0462203	0.073387	0.050981	0.0465309	0.0270267	0.0529827	0.0678418	0.0675669	0.0945816	0.0773936	0.0640989	0.0547907	0.0715928	0.0354471	0.0467297	11
GWHCAYC00000002	26272933	+	0.014683	0.0978783	0.0883296	0.0782314	0.0561049	0.0864355	0.0501731	0.0240273	0.0410524	0.0510725	0.10173	0.0139244	0.053375	0.0352635	0.0731959	0.0430596	0.0245537	0.0669096	10
GWHCAYC00000011	37701801	+	0.0131738	0.0771752	0.0802129	0.0641624	0.0526661	0.062105	0.0436291	0.0351119	0.0501852	0.0496407	0.0896684	0.0144127	0.0635999	0.0464333	0.0704127	0.0742959	0.0217776	0.0913372	17
GWHCAYC00000010	54358129	+	0.0120272	0.0557039	0.0751233	0.0842847	0.0649034	0.0561724	0.0456229	0.0207531	0.0445757	0.0538303	0.0901917	0.0282816	0.0721575	0.0410926	0.0834716	0.0699211	0.0427556	0.0591314	10
GWHCAYC00000017	33531690	+	0.0151076	0.0688744	0.0979092	0.143406	0.0340594	0.0580188	0.0422508	0.0186252	0.0392747	0.0599717	0.0351987	0.0139	0.0541273	0.0658186	0.0949261	0.0582381	0.0329336	0.0673596	3
GWHCAYC00000001	58513131	-	0.0159403	0.0535236	0.0824451	0.0660249	0.0556009	0.0533136	0.0469336	0.0580251	0.0698935	0.0556454	0.0520468	0.0452985	0.0694047	0.0739537	0.0590716	0.0554378	0.0272762	0.0601646	2
GWHCAYC00000016	5570718	+	0.00630659	0.110821	0.0702452	0.0574809	0.04047	0.059989	0.0461406	0.0613643	0.0421285	0.0569893	0.0534016	0.0221122	0.0716595	0.0558977	0.0765704	0.0591625	0.0400404	0.0692201	1
GWHCAYC00000020	47874206	-	0.017904	0.0578278	0.0615978	0.0938687	0.0474812	0.0544647	0.0324232	0.0240278	0.0557663	0.0486828	0.0847956	0.028246	0.0642356	0.0483706	0.0714919	0.0805296	0.0262416	0.102045	17
GWHCAYC00000007	681978	+	0.00715136	0.0644329	0.0677274	0.0814857	0.0501058	0.0370624	0.0713149	0.01053	0.0461295	0.0718867	0.0700282	0.0948276	0.0715667	0.0458635	0.0599179	0.0559466	0.026317	0.0677057	11
GWHCAYC00000008	48467190	+	0.0124746	0.0568025	0.0776036	0.0724198	0.0594191	0.0546574	0.0366719	0.0426696	0.072581	0.0586169	0.0755367	0.0423894	0.0801362	0.0618105	0.073563	0.0468441	0.0253322	0.0504714	12
GWHCAYC00000020	47549321	+	0.0172747	0.123032	0.087667	0.0839681	0.0559903	0.0581866	0.0537715	0.0206176	0.0458779	0.0542513	0.0633303	0.0114484	0.0604019	0.0430919	0.0646574	0.0640416	0.0215296	0.0708619	1
GWHCAYC00000006	50399889	-	0.016847	0.0938987	0.0899699	0.0651204	0.0439092	0.0682424	0.0443197	0.0179105	0.0349195	0.0483946	0.0801839	0.0143504	0.0542981	0.0498429	0.0941368	0.0763885	0.0253064	0.081961	14
GWHCAYC00000007	2057514	+	0.0104977	0.0748472	0.083458	0.0597356	0.0513344	0.058976	0.0621252	0.0262911	0.0504741	0.0529766	0.0853642	0.0115657	0.0736883	0.0411171	0.0791726	0.0767377	0.0300761	0.0715624	10
GWHCAYC00000013	15979589	-	0.0202358	0.11238	0.0770584	0.0827612	0.0389416	0.0685764	0.0426432	0.0164061	0.0380632	0.0410053	0.070113	0.0133066	0.0501875	0.0594184	0.0965786	0.0681704	0.0342866	0.069867	1
GWHCAYC00000015	11811322	+	0.0103416	0.0604783	0.0937307	0.0709848	0.0356846	0.0558924	0.041306	0.040064	0.0838938	0.0433755	0.0796302	0.0343915	0.0577311	0.0618035	0.0818122	0.0564926	0.0288419	0.0635454	2
GWHCAYC00000015	6558397	-	0.0191139	0.0722998	0.0736759	0.0728244	0.0600404	0.0461729	0.0520611	0.0252785	0.0362357	0.0529474	0.0700262	0.0325933	0.0624648	0.0553331	0.0692684	0.0758612	0.0476776	0.0761253	17
GWHCAYC00000006	2605418	-	0.0111552	0.0586041	0.0808755	0.0807218	0.055059	0.051313	0.0432121	0.0303497	0.048188	0.0621912	0.0691302	0.0245629	0.072147	0.0625735	0.0731014	0.0771732	0.0273739	0.0722684	2
GWHCAYC00000013	2387237	+	0.0184827	0.064955	0.0753679	0.103731	0.0501415	0.0459544	0.0331447	0.0195793	0.0581713	0.0556394	0.0953256	0.0169511	0.0707468	0.0489819	0.0776237	0.0696437	0.029971	0.0655892	3
GWHCAYC00000018	14994084	-	0.0132099	0.0633473	0.0943395	0.0793744	0.0429382	0.0556897	0.0528413	0.0395926	0.0646637	0.0422898	0.0681984	0.0191969	0.0741954	0.0557592	0.0719482	0.0556243	0.03602	0.0707711	2
GWHCAYC00000001	50588788	+	0.0155332	0.0470085	0.0792616	0.0844034	0.0481024	0.0540719	0.0357994	0.0347082	0.112032	0.0754684	0.0498737	0.0356805	0.0845744	0.0511077	0.0654906	0.0520876	0.0264008	0.0483955	8
GWHCAYC00000020	36927371	+	0.0110975	0.0595248	0.0642018	0.0727783	0.0454434	0.0403262	0.0301231	0.0868104	0.0564933	0.0461286	0.0493234	0.0371804	0.0801148	0.0736679	0.112664	0.0655358	0.0210514	0.047535	14
GWHCAYC00000015	5316553	-	0.0126472	0.0817046	0.0745738	0.0956463	0.0656626	0.0656368	0.0447683	0.0415497	0.0424747	0.041306	0.0573353	0.0107688	0.0693412	0.0629957	0.0694574	0.077789	0.0322863	0.0540562	3
GWHCAYC00000011	39333853	-	0.0157211	0.0603205	0.0777865	0.098089	0.0384465	0.0482615	0.0397153	0.0206483	0.0833112	0.054902	0.0491239	0.0350563	0.0848818	0.0483954	0.0676872	0.0660618	0.0323186	0.079273	3
GWHCAYC00000009	50414234	+	0.0214602	0.0589014	0.0915327	0.0612341	0.0447383	0.0730244	0.036948	0.0393444	0.0447665	0.0493535	0.067188	0.00768499	0.0841338	0.064272	0.0787778	0.0883576	0.0477039	0.0405785	2
GWHCAYC00000010	48363035	+	0.0123949	0.0701075	0.0935588	0.0698475	0.0530042	0.0526779	0.0394443	0.0429747	0.0573551	0.0581564	0.059607	0.0158308	0.0880492	0.0508957	0.0704627	0.0670053	0.037106	0.0615222	2
GWHCAYC00000017	10739327	-	0.0240519	0.0593363	0.116604	0.0670102	0.0494094	0.0352212	0.048948	0.0361942	0.0657902	0.0589899	0.0666843	0.0417923	0.0632724	0.0524517	0.0667016	0.0690584	0.0246274	0.0538568	2
GWHCAYC00000010	4429339	-	0.0150316	0.117536	0.0681678	0.0788686	0.0387015	0.0386614	0.052442	0.0447024	0.0424649	0.0419448	0.097019	0.0146554	0.0423884	0.0648163	0.076383	0.0762466	0.0230843	0.066886	1
GWHCAYC00000008	17771843	+	0.0130155	0.0546976	0.102263	0.0960309	0.0623815	0.0538304	0.0418786	0.0207563	0.0488764	0.0589236	0.0686748	0.00913385	0.0800289	0.0441162	0.0644746	0.0610556	0.0451867	0.0746753	2
GWHCAYC00000005	2126076	+	0.0142661	0.0851232	0.0899188	0.0976566	0.0363127	0.0605378	0.042736	0.0481555	0.0555661	0.0520285	0.050208	0.0328674	0.0752415	0.0587439	0.069666	0.0541902	0.0228362	0.0539454	3
GWHCAYC00000015	569121	+	0.0148361	0.0607794	0.0743623	0.106252	0.0391438	0.0492805	0.0302442	0.0814933	0.0503534	0.0580821	0.0499358	0.0188972	0.0843683	0.056561	0.0750116	0.0557285	0.0355842	0.0590859	3
GWHCAYC00000001	51647323	+	0.0125218	0.0501041	0.0904947	0.0529231	0.0515592	0.0479944	0.0358726	0.0951228	0.0760667	0.0780363	0.0558891	0.0282404	0.0745455	0.0624981	0.0669835	0.0479205	0.0303216	0.0429053	7
GWHCAYC00000002	35058876	+	0.0133105	0.0667796	0.0796856	0.0872124	0.0633532	0.0566513	0.0522814	0.0465568	0.0479039	0.0598473	0.0594533	0.0272388	0.0625872	0.0608917	0.0699587	0.0500579	0.0262206	0.0700099	3
GWHCAYC00000007	4798479	-	0.0166289	0.0832243	0.084146	0.0543313	0.0467815	0.0695185	0.0512249	0.0171124	0.0552609	0.0540238	0.0840729	0.0182859	0.0521839	0.0629606	0.0846102	0.0861612	0.0233058	0.0561671	15
GWHCAYC00000012	3716514	+	0.013179	0.0757046	0.0855572	0.0892209	0.062426	0.0490123	0.0399048	0.0464608	0.0479898	0.0374538	0.0521394	0.0329889	0.0504569	0.0707018	0.0732679	0.0530773	0.0509382	0.0695203	3
GWHCAYC00000014	7026290	-	0.0111121	0.0690511	0.0865158	0.0599189	0.0548247	0.0695574	0.0372154	0.0415811	0.0513318	0.0776189	0.0658266	0.0244078	0.0738635	0.0576261	0.0861405	0.040735	0.0275828	0.0650906	2
GWHCAYC00000020	48937752	-	0.0144142	0.05259	0.0975432	0.0881117	0.0423926	0.0492389	0.0321094	0.0372942	0.0677528	0.0436728	0.0789482	0.005447	0.0730654	0.0535902	0.0820264	0.062785	0.0356541	0.0833637	2
GWHCAYC00000004	9280544	-	0.0157983	0.0781746	0.111257	0.0581995	0.0679039	0.0454718	0.0524995	0.0240491	0.0376974	0.0468537	0.0647496	0.02315	0.076934	0.0659455	0.0689128	0.0643179	0.0350915	0.0629942	2
GWHCAYC00000004	39462463	+	0.0182077	0.0658867	0.0704356	0.0870889	0.0773154	0.0439092	0.0498634	0.0377979	0.0817511	0.0604819	0.051756	0.029404	0.060904	0.0487808	0.0851548	0.0572738	0.0252836	0.0487051	3
GWHCAYC00000020	41169055	-	0.0195103	0.0689164	0.0946067	0.0736207	0.0364134	0.05848	0.0360756	0.0398481	0.0535754	0.0466008	0.0794984	0.00911984	0.0623887	0.0585969	0.080165	0.0846534	0.028139	0.0697913	2
GWHCAYC00000012	4909032	-	0.0146738	0.083644	0.0856401	0.114034	0.0527063	0.055282	0.0254012	0.0795182	0.0507711	0.045427	0.057035	0.0107754	0.0724969	0.0361884	0.0912812	0.0487612	0.0257804	0.0505834	3
GWHCAYC00000004	15071033	+	0.012255	0.0619832	0.0921446	0.0805308	0.0630731	0.0530024	0.0491689	0.0372697	0.0686105	0.0634253	0.0683899	0.0283069	0.0529472	0.0531013	0.0597328	0.0561461	0.0338463	0.066066	2
GWHCAYC00000013	42841364	+	0.0103695	0.10485	0.0608006	0.063585	0.0550332	0.0620945	0.0526274	0.023023	0.0546516	0.0548882	0.0571809	0.0782919	0.0609427	0.0382869	0.0706069	0.0642682	0.0299691	0.0585307	1
GWHCAYC00000011	40043164	-	0.0195652	0.0597609	0.0633138	0.0802628	0.0717657	0.0640523	0.0396945	0.0330524	0.0545725	0.054238	0.0690971	0.0109777	0.062693	0.0416669	0.0696765	0.0843691	0.0473549	0.0738866	15
GWHCAYC00000002	1509722	+	0.0126069	0.0954916	0.0682814	0.0778308	0.0474855	0.0583361	0.0519151	0.0208268	0.0532759	0.0734257	0.0608424	0.0082593	0.0538851	0.0621589	0.0724743	0.0652589	0.0288819	0.0887634	1
GWHCAYC00000011	607711	+	0.0125368	0.0854543	0.0670628	0.0617218	0.0440739	0.0733922	0.0386015	0.0140401	0.0410272	0.0410201	0.102972	0.0155738	0.0586289	0.0353368	0.0698829	0.112961	0.0268891	0.0988253	15
GWHCAYC00000019	39494815	-	0.0121772	0.0845315	0.0960628	0.0881799	0.0496743	0.0571091	0.0336078	0.0271935	0.0668637	0.0494285	0.0627951	0.0191128	0.0636677	0.0461819	0.0772349	0.0610628	0.0368273	0.0682892	2
GWHCAYC00000008	48201802	-	0.0123057	0.0851741	0.097669	0.06844	0.0445261	0.0505125	0.0348419	0.0274247	0.0529999	0.0546497	0.100245	0.0273869	0.0789623	0.0548093	0.0829905	0.0455679	0.0179592	0.0635348	10
GWHCAYC00000017	40422729	+	0.0190325	0.0709524	0.0666349	0.0905126	0.0626663	0.0756654	0.0501313	0.0313411	0.0549519	0.0568701	0.0705196	0.0183088	0.0542343	0.0471215	0.0777518	0.0571341	0.0306388	0.0655325	3
GWHCAYC00000003	3148866	-	0.0201361	0.0776648	0.0946476	0.077495	0.0427781	0.065566	0.0460981	0.024115	0.0461701	0.0603338	0.0521335	0.0268714	0.064275	0.0386643	0.0921865	0.0723838	0.0299806	0.0685002	2
GWHCAYC00000003	47817097	-	0.0116144	0.0778087	0.0765093	0.0673724	0.0413118	0.0442926	0.0344527	0.0447368	0.0750724	0.0332769	0.071203	0.0375028	0.0624149	0.0787371	0.0843482	0.0672953	0.030436	0.0616147	14
GWHCAYC00000006	52841364	-	0.00842032	0.0638283	0.0609258	0.055788	0.0521376	0.0537565	0.0464406	0.0253727	0.0529808	0.092137	0.0475811	0.10028	0.0661888	0.0642094	0.0733675	0.0501126	0.029568	0.0569051	11
GWHCAYC00000013	43535389	-	0.00948454	0.0831532	0.071105	0.0378881	0.044555	0.0681505	0.0435226	0.0207806	0.0646641	0.0654293	0.0603086	0.0377597	0.0787856	0.058571	0.085839	0.0615787	0.0253829	0.0830417	14
GWHCAYC00000018	53431888	-	0.0205784	0.0697815	0.0949195	0.0758996	0.0444728	0.0371416	0.0489629	0.0284294	0.0484391	0.0564552	0.0631734	0.0533974	0.0675974	0.0640732	0.0609525	0.0632329	0.0322762	0.0702169	2
GWHCAYC00000016	22075137	-	0.00988549	0.0708534	0.0717229	0.0867727	0.0413496	0.0669951	0.0506928	0.0455629	0.0576671	0.0723397	0.0711064	0.0256483	0.0496439	0.029502	0.0870003	0.0786584	0.0332595	0.0513394	14
GWHCAYC00000001	42772688	-	0.00947926	0.0634106	0.0970069	0.0683374	0.0509737	0.0513827	0.032358	0.0310274	0.05763	0.0466518	0.0826891	0.0106935	0.0725558	0.060837	0.0909965	0.0665318	0.0294561	0.0779824	2
GWHCAYC00000008	4435735	+	0.010881	0.0964983	0.0819965	0.0790135	0.0476045	0.0564889	0.0422579	0.0225505	0.0557391	0.0484832	0.0715846	0.016702	0.057025	0.0688378	0.0717297	0.0761106	0.0324001	0.064097	1
GWHCAYC00000016	4379009	-	0.00973787	0.0916895	0.0694959	0.073238	0.0446174	0.0478005	0.0709409	0.00944522	0.0570871	0.0821683	0.0697439	0.0498502	0.0721348	0.0401685	0.0604374	0.0562851	0.0227297	0.0724298	1
GWHCAYC00000019	53516242	+	0.018511	0.0784087	0.0918818	0.0773472	0.0451421	0.0754752	0.0419221	0.0345321	0.0784464	0.045964	0.0473053	0.0280871	0.0693257	0.0414547	0.0703234	0.0552121	0.0400761	0.060585	2
GWHCAYC00000008	4017576	-	0.0128416	0.0587263	0.0814114	0.0709085	0.0479022	0.0465853	0.0350119	0.0792521	0.0578804	0.0447743	0.0707067	0.0221444	0.0905821	0.058997	0.0760986	0.0462279	0.0301449	0.0698044	12
GWHCAYC00000017	7348908	+	0.0103667	0.104255	0.0605149	0.0620297	0.0494137	0.0760297	0.0457024	0.0301956	0.0507582	0.0601061	0.0704989	0.0335768	0.061017	0.0563868	0.0565001	0.0752848	0.0369558	0.0604076	1
GWHCAYC00000002	46040085	+	0.0229741	0.0662867	0.075509	0.086772	0.0621756	0.0654129	0.0460419	0.0403253	0.0512417	0.0581815	0.0603089	0.0184197	0.0677588	0.0632147	0.0654376	0.0545768	0.0325227	0.0628399	3
GWHCAYC00000005	38403855	-	0.0114753	0.0753017	0.0907728	0.0780619	0.0604474	0.0501936	0.0451496	0.0303288	0.0561869	0.0365832	0.106436	0.0201011	0.0717059	0.0426703	0.0644708	0.0825094	0.0211592	0.0564466	10
GWHCAYC00000013	2785789	+	0.0187882	0.0729907	0.0919251	0.070339	0.0605267	0.0704624	0.0464824	0.0464614	0.0438944	0.0573041	0.0643334	0.0329603	0.0491448	0.0465082	0.079759	0.0708563	0.023434	0.0538296	2
GWHCAYC00000004	8220425	+	0.0137684	0.0782338	0.0721062	0.0688643	0.0774244	0.0554482	0.0425739	0.00744136	0.0420567	0.0440672	0.085661	0.021687	0.0684325	0.0391034	0.0774531	0.0902853	0.0325215	0.0828719	15
GWHCAYC00000008	48852570	+	0.0109461	0.0702967	0.0782912	0.0522058	0.0757396	0.0549372	0.0389904	0.0390407	0.051803	0.0654776	0.0697319	0.0391974	0.0820872	0.0430899	0.0494399	0.0877066	0.0244069	0.0666119	15
GWHCAYC00000020	37038650	+	0.0177654	0.061801	0.0753001	0.0896967	0.049226	0.047994	0.0436853	0.0793062	0.0623066	0.0628845	0.0651028	0.0282465	0.0660949	0.0569172	0.0458448	0.0445344	0.031501	0.0717926	3
GWHCAYC00000006	14945812	-	0.0102356	0.0691745	0.0797472	0.0685381	0.0580895	0.0543195	0.0391473	0.0256007	0.0665698	0.0796892	0.0718175	0.0616182	0.0802606	0.0387406	0.0803381	0.0423028	0.0231134	0.0506974	14
GWHCAYC00000011	41520016	+	0.00844147	0.0964751	0.0722036	0.0539583	0.0473191	0.0388328	0.0372987	0.0710576	0.0545126	0.0539342	0.0674675	0.0476791	0.0614842	0.0682481	0.0580267	0.0599629	0.0293865	0.0737113	1
GWHCAYC00000011	5335934	-	0.0137303	0.104128	0.0672854	0.0671887	0.0475869	0.0546218	0.058745	0.0285973	0.048457	0.0614217	0.0790897	0.0274921	0.061978	0.0620341	0.072121	0.0492187	0.0378851	0.058419	1
GWHCAYC00000013	44783838	-	0.0180403	0.0707146	0.0771132	0.0888962	0.0484467	0.0671639	0.0574774	0.0173068	0.0450123	0.060457	0.0668353	0.019518	0.0515365	0.0428992	0.104437	0.0629134	0.0320162	0.0692158	14
GWHCAYC00000013	33448214	-	0.0166614	0.0950222	0.0815424	0.0787571	0.0419601	0.0698027	0.0556411	0.0217848	0.0576936	0.0658338	0.0562903	0.013478	0.0664702	0.0498813	0.0687256	0.0475033	0.0274914	0.0854608	1
GWHCAYC00000005	36914712	+	0.0099712	0.0779703	0.0757127	0.0598025	0.0524707	0.0608903	0.0440566	0.0562384	0.0649017	0.0490472	0.0637066	0.0265737	0.0604054	0.0820894	0.0637389	0.0641209	0.0332706	0.0550329	13
GWHCAYC00000004	49828061	+	0.022183	0.0553678	0.0729435	0.0807133	0.0631392	0.0422801	0.027872	0.0742995	0.05481	0.0497382	0.085798	0.00819607	0.065803	0.0605223	0.064946	0.0538591	0.035659	0.0818699	10
GWHCAYC00000001	53699521	+	0.0109158	0.0807614	0.101083	0.0831459	0.066165	0.0626164	0.0326016	0.0230996	0.055598	0.054756	0.0643575	0.0177601	0.0535821	0.0686507	0.069151	0.0502713	0.0328189	0.0726655	2
GWHCAYC00000013	18039957	+	0.00584059	0.0985799	0.0718247	0.052306	0.0849692	0.0537725	0.0405036	0.0361427	0.0435947	0.0371468	0.0891514	0.0289549	0.0684687	0.0468233	0.0709449	0.08917	0.0224122	0.059394	1
GWHCAYC00000003	43220185	+	0.00844293	0.0889004	0.0959589	0.0740636	0.0649733	0.0600289	0.0543126	0.0157791	0.0477868	0.0363486	0.0785692	0.0112566	0.0715973	0.0347278	0.106755	0.0725929	0.0232454	0.0546609	14
GWHCAYC00000003	43976786	-	0.0146014	0.0683183	0.0648412	0.053419	0.0615256	0.0463158	0.0604304	0.0144454	0.0423896	0.0594682	0.0750714	0.0769067	0.070943	0.057321	0.0555937	0.0682804	0.014144	0.0959846	17
GWHCAYC00000019	22535348	+	0.019545	0.0583176	0.0861673	0.0673742	0.0518453	0.0420959	0.0388245	0.0308503	0.0701932	0.0582221	0.074438	0.0289123	0.0822467	0.0569404	0.0746039	0.0545034	0.0315526	0.0733674	2
GWHCAYC00000018	1697485	-	0.0117476	0.0365056	0.0612908	0.0919136	0.0618493	0.0525125	0.0469837	0.0379631	0.0550312	0.0626901	0.0611868	0.0506856	0.0700432	0.048043	0.1081	0.048766	0.0280442	0.0666438	14
GWHCAYC00000020	38385890	-	0.00875298	0.0756379	0.107831	0.0630941	0.0415709	0.0579257	0.0407952	0.0375593	0.0428558	0.0417619	0.0858946	0.013745	0.0793004	0.0454037	0.103763	0.063769	0.0206336	0.0697054	2
GWHCAYC00000005	37714878	+	0.0148046	0.124784	0.087203	0.0778173	0.0411625	0.0743516	0.0454989	0.0192797	0.0390058	0.0418195	0.0726771	0.0196913	0.0648019	0.0479524	0.0636114	0.0723877	0.023067	0.0700839	1
GWHCAYC00000007	9043946	-	0.0178446	0.115012	0.0691506	0.0632748	0.066128	0.057251	0.0438955	0.0435169	0.100703	0.0502195	0.0518916	0.0209578	0.0600493	0.0623956	0.0428224	0.0685343	0.0244466	0.0419063	1
GWHCAYC00000007	38147779	-	0.0130414	0.085014	0.0507819	0.0903396	0.0542367	0.0560789	0.0531934	0.0134233	0.0415318	0.0333923	0.0868079	0.0656728	0.0614536	0.0456094	0.0582443	0.0832082	0.0376044	0.070366	3
GWHCAYC00000002	51518576	+	0.0138284	0.0798925	0.0894239	0.06352	0.0480401	0.0715622	0.0444985	0.0336424	0.0546504	0.045168	0.0606714	0.0199893	0.0632857	0.0704112	0.0654491	0.0632418	0.0396862	0.0730387	2
GWHCAYC00000017	3307877	-	0.0149945	0.0703057	0.0702976	0.0801936	0.0537678	0.0576028	0.0513874	0.0255589	0.0860121	0.0632266	0.0535843	0.0550537	0.0632511	0.0473961	0.0617685	0.0632402	0.0263302	0.0560286	8
GWHCAYC00000012	40735910	-	0.0187987	0.0604425	0.0784138	0.0405155	0.074025	0.0467863	0.0472461	0.048651	0.0634888	0.0607847	0.0637832	0.0988651	0.0612667	0.0528875	0.0603811	0.0472479	0.0267785	0.0496376	11
GWHCAYC00000013	23056188	+	0.015255	0.0704628	0.0861581	0.0934673	0.0484006	0.0682028	0.0406948	0.0486939	0.0487307	0.0516356	0.0734837	0.0191319	0.0484076	0.0785416	0.0419747	0.0637229	0.0382845	0.0647515	3
GWHCAYC00000017	11094513	-	0.00843142	0.07322	0.073638	0.0913177	0.040107	0.0423928	0.0340261	0.023794	0.0761284	0.0508576	0.0755011	0.0218211	0.0710695	0.0541764	0.0615945	0.0791908	0.0339766	0.0887569	3
GWHCAYC00000008	43402089	+	0.0191755	0.0582636	0.0732217	0.0534043	0.0621995	0.040938	0.0753086	0.0295807	0.0441659	0.068129	0.0537513	0.0980121	0.0744265	0.0360851	0.0642313	0.0684039	0.0245082	0.0561947	11
GWHCAYC00000003	4615904	-	0.0117571	0.0737715	0.0880281	0.0894463	0.0569094	0.0421965	0.0386107	0.01363	0.0360296	0.0425774	0.0974887	0.0144012	0.0583639	0.0437454	0.0842292	0.0913529	0.0280108	0.0894513	10
GWHCAYC00000015	12332481	-	0.0190292	0.0594954	0.0915683	0.0719237	0.0560062	0.0470344	0.0519154	0.0374713	0.0470803	0.0523863	0.0960743	0.0288497	0.0693396	0.0489156	0.0594618	0.0667941	0.0277175	0.0689368	10
GWHCAYC00000013	42579378	-	0.0133214	0.111129	0.0673356	0.0744639	0.0599311	0.0691161	0.0410807	0.0226546	0.0604923	0.0429356	0.0760229	0.0180704	0.0655466	0.0600528	0.071075	0.0566408	0.0305172	0.0596146	1
GWHCAYC00000010	41866010	+	0.0144944	0.0786868	0.0631135	0.0619264	0.0584807	0.0517158	0.0585423	0.0298955	0.0548163	0.0629738	0.0703692	0.0723278	0.0521737	0.0437636	0.0676744	0.0868083	0.0184509	0.0537866	15
GWHCAYC00000008	43151588	-	0.00954597	0.057574	0.0685126	0.0710009	0.0650137	0.0419796	0.0601643	0.0206507	0.0543399	0.0653908	0.056219	0.0645146	0.0687395	0.0576219	0.067844	0.0817681	0.021864	0.0672562	15
GWHCAYC00000008	48102918	+	0.00913809	0.0516336	0.0936175	0.0764774	0.0373963	0.0440139	0.042479	0.0387873	0.0687969	0.0609471	0.0659623	0.0236769	0.0754683	0.0604095	0.0776762	0.0814251	0.0247756	0.0673189	2
GWHCAYC00000019	16290338	+	0.00696091	0.0547843	0.0834832	0.0631823	0.0562949	0.0562231	0.056282	0.0362492	0.0715284	0.055637	0.065199	0.0302118	0.0588128	0.060396	0.0674326	0.0732504	0.0378809	0.0661912	2
GWHCAYC00000005	43456908	+	0.0132647	0.0778171	0.0859743	0.0797469	0.0461373	0.0407252	0.0533559	0.0507083	0.045327	0.0701551	0.0555212	0.0615318	0.0566335	0.0565333	0.0572682	0.0629866	0.025434	0.0608795	2
GWHCAYC00000001	52335876	-	0.0210034	0.0805103	0.0656477	0.0565251	0.0592652	0.0456101	0.0485495	0.0235659	0.0467869	0.115906	0.0534018	0.0484113	0.051218	0.0601643	0.0769499	0.0580074	0.0325278	0.0559494	9
GWHCAYC00000005	33597596	+	0.00915972	0.088393	0.0595051	0.0962585	0.0742303	0.0752749	0.0445635	0.0161111	0.0421978	0.052232	0.0728111	0.0226574	0.0551324	0.0500189	0.0604859	0.0804674	0.0237743	0.0767267	3
GWHCAYC00000011	3518176	-	0.013583	0.0716512	0.0812046	0.0646548	0.0685394	0.056336	0.0421914	0.0523399	0.044177	0.0715182	0.060356	0.0192867	0.053389	0.0808386	0.0719508	0.0612605	0.0290627	0.05766	2
GWHCAYC00000006	2993971	+	0.0170547	0.0775754	0.0529273	0.0556819	0.0541836	0.0664054	0.0272822	0.08974	0.0408162	0.0674733	0.0862938	0.0232483	0.0637824	0.0780231	0.0587461	0.0633482	0.0258529	0.0515654	7
GWHCAYC00000013	28186450	-	0.011616	0.0828818	0.0795451	0.0777102	0.0349012	0.0588982	0.0380991	0.0220603	0.0774341	0.0561109	0.0625311	0.0266204	0.0677348	0.0482726	0.082878	0.0865736	0.0323751	0.0537574	15
GWHCAYC00000013	45651599	+	0.0113036	0.0579567	0.0795082	0.0683168	0.0584832	0.0513022	0.0257613	0.149253	0.0400839	0.0466524	0.0663638	0.0167927	0.0577011	0.0646948	0.0693239	0.0481631	0.0216407	0.0666986	7
GWHCAYC00000019	40145905	+	0.00760493	0.0569377	0.0555813	0.132973	0.0436519	0.0626545	0.0291841	0.0201144	0.0563775	0.0452782	0.07559	0.00779647	0.0734565	0.0494664	0.0840381	0.0823434	0.033882	0.0830696	3
GWHCAYC00000013	7321665	-	0.0141707	0.0732575	0.0823214	0.0930997	0.0423255	0.0834873	0.049126	0.0191404	0.0436986	0.0467858	0.0757259	0.00665479	0.0770088	0.0534844	0.0651862	0.0703631	0.0219045	0.0822594	3
GWHCAYC00000010	42949688	-	0.0169244	0.0790531	0.0922147	0.0666406	0.0641953	0.0779681	0.0262548	0.027205	0.0440383	0.0542607	0.0778295	0.0171749	0.0728734	0.0573056	0.0651944	0.0587611	0.0330381	0.069068	2
GWHCAYC00000019	46939248	-	0.00729766	0.135957	0.063551	0.069223	0.0553717	0.078079	0.042794	0.0243909	0.0338529	0.038775	0.102923	0.0235008	0.061159	0.0428769	0.0700633	0.0736718	0.0178579	0.0586552	1
GWHCAYC00000012	3797190	+	0.00959173	0.0625806	0.0675496	0.0677912	0.0511578	0.0317371	0.0489335	0.0599206	0.0560998	0.07276	0.062015	0.0433088	0.0741775	0.058097	0.0864138	0.0625357	0.0316528	0.0536773	14
GWHCAYC00000018	12483282	+	0.0176802	0.07229	0.0854362	0.0560745	0.0523638	0.0438081	0.0491621	0.0801982	0.065302	0.0420623	0.0668013	0.0420284	0.0765026	0.0499366	0.0559462	0.0441136	0.0298896	0.0704044	2
GWHCAYC00000007	879678	-	0.0126494	0.0889311	0.0716167	0.0664248	0.0474768	0.0710736	0.0352197	0.0324446	0.0369978	0.0301294	0.0901657	0.027187	0.0752918	0.0595743	0.0641814	0.0765854	0.0356706	0.0783801	10
GWHCAYC00000016	3942923	-	0.00841201	0.0896124	0.0536706	0.0818468	0.0482203	0.067388	0.0402294	0.0208231	0.0439336	0.062251	0.0750757	0.0250962	0.0643321	0.0506755	0.0810643	0.0824561	0.0317987	0.0731143	1
GWHCAYC00000003	4678564	-	0.0107434	0.0550831	0.0841273	0.0564081	0.0522199	0.0454162	0.055055	0.0209203	0.0561381	0.0597976	0.0874985	0.0369056	0.0539223	0.0434317	0.0887932	0.100159	0.0285936	0.0647868	15
GWHCAYC00000011	8541941	-	0.0113756	0.0772684	0.0900552	0.0687653	0.0440742	0.0527445	0.0731211	0.0226363	0.0437776	0.0793427	0.0983697	0.0197184	0.0694482	0.0433553	0.0597149	0.0575775	0.028299	0.0603561	10
GWHCAYC00000008	14981414	+	0.0111809	0.0744941	0.0743655	0.0659039	0.0440797	0.0621267	0.0506443	0.04402	0.0593637	0.0605407	0.063368	0.0235229	0.0662679	0.0636565	0.0823582	0.045154	0.0287773	0.0801756	14
GWHCAYC00000012	8281018	+	0.0143026	0.0931966	0.0910617	0.0497307	0.0511329	0.0629965	0.0507881	0.0334445	0.0383844	0.0521758	0.0605051	0.035424	0.0552349	0.0636621	0.0898491	0.0573545	0.0385462	0.0622104	1
GWHCAYC00000005	43819376	+	0.022395	0.0867944	0.085348	0.0712774	0.0428963	0.0642822	0.0298614	0.066045	0.0643086	0.0495812	0.0658566	0.0179417	0.0724363	0.0472658	0.0734819	0.0530403	0.0281912	0.0589967	1
GWHCAYC00000020	37196828	+	0.0145664	0.0984474	0.0779834	0.0599367	0.0497874	0.0686901	0.0510045	0.0198663	0.0532726	0.0698147	0.0499031	0.0262309	0.0728275	0.0528633	0.0527099	0.08004	0.037148	0.0649078	1
GWHCAYC00000018	43403617	-	0.0114121	0.0564381	0.0668615	0.0767415	0.0511943	0.0420155	0.0300287	0.0483744	0.0817161	0.0774556	0.0606206	0.0367599	0.0831613	0.0612856	0.0700758	0.0530367	0.031701	0.0611213	12
GWHCAYC00000018	25340410	+	0.0149457	0.118285	0.0724099	0.0777312	0.0615241	0.0598454	0.0366041	0.0267568	0.0446259	0.0626218	0.0792786	0.0196803	0.0514151	0.0342729	0.0799402	0.0790221	0.0231464	0.0578948	1
GWHCAYC00000014	46503714	-	0.00906367	0.0749766	0.110148	0.0619212	0.0689074	0.0533956	0.0509763	0.0639443	0.0568574	0.0460649	0.0485609	0.0212157	0.0580119	0.0578369	0.0721694	0.0512667	0.0351647	0.0595184	2
GWHCAYC00000001	21144497	-	0.00957492	0.0591638	0.0650452	0.0429618	0.0515353	0.0441003	0.0411301	0.086534	0.0633571	0.0544101	0.0550508	0.091844	0.0736223	0.0751185	0.0567213	0.038653	0.034764	0.0564134	11
GWHCAYC00000019	1953099	-	0.00992367	0.0879726	0.0688243	0.0908114	0.0300787	0.0910268	0.0509281	0.019748	0.0396811	0.0599741	0.0712497	0.0197273	0.0708991	0.0396664	0.105183	0.0623276	0.0277329	0.0542448	14
GWHCAYC00000004	52957271	+	0.011468	0.0530198	0.0741714	0.0670799	0.0748277	0.0456712	0.0460323	0.0354407	0.0585364	0.053456	0.059714	0.0304501	0.0638199	0.0706704	0.0817677	0.0582973	0.042578	0.0729991	14
GWHCAYC00000018	14197696	+	0.0127712	0.0994227	0.0843953	0.0810587	0.0551379	0.0755001	0.0301262	0.0169035	0.0461377	0.036318	0.075495	0.0176759	0.07386	0.0461336	0.0785477	0.0833334	0.0159832	0.0711998	1
GWHCAYC00000007	46835176	+	0.0114214	0.063526	0.0565245	0.0799954	0.0452898	0.0767274	0.0639042	0.0250702	0.0522782	0.0644324	0.0627768	0.0600236	0.0665662	0.055941	0.0656414	0.066161	0.0273806	0.0563399	3
GWHCAYC00000001	58030842	+	0.00956242	0.0830764	0.0876247	0.0642273	0.0587823	0.0489159	0.0448817	0.0660998	0.0596388	0.0457237	0.0641731	0.0475369	0.0532253	0.0612703	0.0613243	0.0574385	0.0278628	0.0586356	2
GWHCAYC00000001	58387903	-	0.010201	0.0606811	0.0760129	0.0994452	0.0400228	0.0632284	0.0421181	0.0722553	0.0784096	0.0341092	0.0467634	0.0213326	0.0729828	0.0590699	0.0668744	0.0608432	0.0247928	0.0708573	3
GWHCAYC00000013	43250945	-	0.0112084	0.0747128	0.0654294	0.0688222	0.058596	0.0548471	0.0280242	0.0731885	0.0597906	0.0409575	0.0836894	0.0407499	0.0810775	0.0578847	0.0546848	0.0633901	0.0200218	0.0629251	10
GWHCAYC00000001	41403534	-	0.0102365	0.0795852	0.0932391	0.102805	0.0389281	0.0508772	0.0282797	0.0190213	0.0388847	0.0395133	0.0759287	0.0117416	0.0703089	0.0627567	0.0947107	0.0673738	0.0304343	0.0853754	3
GWHCAYC00000009	49073636	-	0.0250442	0.0900224	0.0729096	0.0658363	0.0447229	0.0791854	0.0414204	0.0232112	0.0336686	0.0454347	0.0821806	0.0304068	0.0528282	0.042109	0.0897814	0.090532	0.0260199	0.0646868	15
GWHCAYC00000011	39035102	+	0.0122159	0.0929805	0.0955615	0.0567123	0.0494687	0.0730643	0.0413709	0.0236702	0.0483345	0.0538486	0.0901863	0.0497622	0.0627282	0.0471937	0.0736122	0.0601756	0.0222076	0.0469068	2
GWHCAYC00000016	31720909	+	0.0071985	0.0707547	0.0841043	0.0778807	0.0371392	0.0604233	0.0499959	0.0293546	0.0747187	0.0751605	0.0559836	0.0222132	0.0625926	0.063928	0.0701114	0.0534343	0.0308527	0.0741537	2
GWHCAYC00000013	23871072	+	0.0164809	0.0966132	0.0982998	0.0780046	0.0387047	0.0674782	0.0413568	0.0213005	0.0498238	0.0443142	0.0760788	0.0121551	0.0427238	0.0513721	0.0730208	0.0849502	0.0313559	0.0759667	2
GWHCAYC00000011	6046683	-	0.00988507	0.0780144	0.0746292	0.0803228	0.0554637	0.0645084	0.0448499	0.0413104	0.0443622	0.0565895	0.0481603	0.0409272	0.0567785	0.0770959	0.0734895	0.0663165	0.0259237	0.061373	3
GWHCAYC00000003	3415891	+	0.0142966	0.0906909	0.0796845	0.0741846	0.0451222	0.0631866	0.0397593	0.0242068	0.0497174	0.0752824	0.0643222	0.0169391	0.072365	0.03493	0.0887817	0.0576778	0.0363081	0.0725447	1
GWHCAYC00000003	41129157	+	0.0172707	0.0952915	0.0842558	0.0560079	0.0415715	0.0994095	0.0418925	0.0247995	0.0424029	0.049609	0.072829	0.00580376	0.0552983	0.042244	0.0802946	0.0939465	0.0319398	0.0651336	5
GWHCAYC00000007	43663306	-	0.0146493	0.0825725	0.0783607	0.0887248	0.0432711	0.0525491	0.0464459	0.0329031	0.0562302	0.0459952	0.0725622	0.0189305	0.0674342	0.0593672	0.090714	0.0630785	0.025848	0.0603632	14
GWHCAYC00000006	6801297	+	0.015689	0.0819448	0.0671222	0.0808711	0.0532976	0.0478197	0.0434959	0.0568053	0.0543845	0.0766698	0.0416189	0.0641391	0.0490402	0.0637479	0.0531271	0.0576354	0.0270825	0.0655088	1
GWHCAYC00000001	55646277	+	0.0171065	0.0514254	0.0579702	0.059957	0.0451147	0.0474049	0.0347983	0.0522804	0.0640122	0.084037	0.0527731	0.0952423	0.0718766	0.0398158	0.0623538	0.058845	0.0497499	0.055237	11
GWHCAYC00000008	5200882	-	0.021922	0.0743136	0.0911633	0.0779299	0.0544684	0.0527541	0.0441296	0.0191384	0.0560267	0.0608074	0.0754835	0.0210667	0.0791553	0.0362542	0.0766635	0.0586307	0.0254109	0.0746816	2
GWHCAYC00000004	51178668	-	0.00909965	0.061031	0.0605937	0.0668771	0.0647186	0.0554182	0.0396488	0.0821418	0.045974	0.0449548	0.0741815	0.0101916	0.0766924	0.106218	0.0668515	0.0695784	0.0269828	0.0388456	13
GWHCAYC00000003	43449509	-	0.0188312	0.0724967	0.0682233	0.0747396	0.051903	0.0522351	0.0555583	0.0434277	0.0545236	0.0576813	0.0771242	0.0335824	0.0662564	0.0600632	0.0666477	0.0521134	0.0348221	0.0597708	10
GWHCAYC00000013	28734357	-	0.0106959	0.0848431	0.0926234	0.095118	0.0696363	0.0579716	0.042649	0.0346893	0.0588895	0.0485936	0.0562972	0.0167622	0.0554057	0.044648	0.0817226	0.064475	0.029092	0.0558876	3
GWHCAYC00000004	50537661	-	0.019096	0.0827106	0.0735167	0.0916975	0.053998	0.0592448	0.0436171	0.0193455	0.043156	0.0518097	0.0574906	0.054232	0.060182	0.0443576	0.093204	0.0632535	0.0260849	0.0630035	14
GWHCAYC00000017	2905528	+	0.0153152	0.100178	0.0945554	0.0878705	0.0365787	0.0721297	0.0398727	0.0304173	0.0603931	0.049785	0.0649957	0.0364646	0.0511017	0.0488628	0.0540838	0.0504546	0.0328276	0.0741138	1
GWHCAYC00000014	24874048	+	0.0121997	0.0622396	0.0796244	0.105579	0.0479646	0.0627848	0.0386392	0.030579	0.0496882	0.0471128	0.0797436	0.00862683	0.0691957	0.0597569	0.0783328	0.0547351	0.0274145	0.0857829	3
GWHCAYC00000011	40456702	+	0.0118498	0.0667217	0.0618349	0.0751097	0.0534439	0.0593107	0.0379073	0.0229277	0.0358848	0.0568201	0.10826	0.0169778	0.0506463	0.0468114	0.0858037	0.104472	0.0173415	0.0878771	10
GWHCAYC00000011	5638971	-	0.00850709	0.0416821	0.0723945	0.0687084	0.0558364	0.0361343	0.0457385	0.106981	0.0462288	0.0660207	0.049907	0.0403355	0.0611639	0.0975472	0.0749594	0.05569	0.028312	0.0438531	7
GWHCAYC00000012	42632671	-	0.0126089	0.0656681	0.0608881	0.0955895	0.0584144	0.0606098	0.0359286	0.0486316	0.0493357	0.0597349	0.0521671	0.0826062	0.0765231	0.0399653	0.0617434	0.0451273	0.0270802	0.0673778	3
GWHCAYC00000010	4144127	-	0.0139971	0.100615	0.0817785	0.0684334	0.0599821	0.0426376	0.039737	0.0231531	0.0551073	0.0517191	0.0768559	0.0175604	0.0737112	0.0540841	0.0614928	0.0644013	0.0429105	0.0718241	1
GWHCAYC00000002	11852314	-	0.0117207	0.067015	0.104374	0.0776349	0.0461583	0.0634676	0.0433877	0.0275179	0.0558711	0.063768	0.0817239	0.0159094	0.0723471	0.0427787	0.0637364	0.0708099	0.0356111	0.0561682	2
GWHCAYC00000012	15810412	+	0.0263532	0.0537659	0.0910608	0.126015	0.0566342	0.0535296	0.0475502	0.0263259	0.0655366	0.0374884	0.0437904	0.037603	0.0808452	0.0482366	0.0470459	0.0652852	0.0340369	0.058897	3
GWHCAYC00000019	49864856	-	0.0111597	0.0913269	0.0984884	0.0849355	0.0460849	0.0565244	0.0453983	0.0235943	0.0461615	0.0481818	0.0713685	0.0151407	0.0540094	0.0483924	0.0699149	0.0786576	0.0284349	0.082226	2
GWHCAYC00000015	13256178	-	0.010264	0.0651758	0.0929003	0.0570827	0.0387518	0.0648796	0.0379773	0.0247961	0.0310061	0.038878	0.0907115	0.0245298	0.0916504	0.0456296	0.0994688	0.063927	0.0436785	0.0786927	14
GWHCAYC00000012	36166097	-	0.0137818	0.0677198	0.0948327	0.0760022	0.0487109	0.0597178	0.0460807	0.0240048	0.0679739	0.0461838	0.080589	0.0183276	0.061955	0.0511099	0.0804229	0.065383	0.0300149	0.0671894	2
GWHCAYC00000002	53267832	+	0.00836478	0.115344	0.0745784	0.0750381	0.0591937	0.0481076	0.0480667	0.019517	0.0756223	0.0551785	0.0523711	0.0346114	0.0852732	0.0483521	0.073212	0.0343022	0.0293234	0.0635433	1
GWHCAYC00000013	22232019	-	0.0209017	0.0763964	0.0741687	0.0864115	0.0688443	0.0687444	0.0390415	0.0266853	0.0522453	0.0499758	0.0777068	0.0155203	0.0667591	0.0452487	0.0601372	0.0649211	0.035207	0.0710849	3
GWHCAYC00000017	43470110	-	0.0152481	0.0788793	0.0920749	0.0546095	0.0411692	0.0405427	0.0490528	0.0425025	0.0525863	0.0682951	0.0562559	0.0817614	0.0651497	0.0316454	0.0639395	0.0861247	0.020139	0.0600238	2
GWHCAYC00000009	50215456	-	0.0122738	0.0575462	0.0550115	0.0987433	0.0536353	0.0452943	0.053268	0.0587909	0.0676006	0.050059	0.074416	0.0309914	0.0453194	0.0732729	0.0631288	0.0681634	0.0310215	0.0614635	3
GWHCAYC00000003	21813665	+	0.0230122	0.102849	0.0729312	0.067882	0.045458	0.0567382	0.0539176	0.0238158	0.0680448	0.0484205	0.0734592	0.0239304	0.0582525	0.0579999	0.0730332	0.0612815	0.0279864	0.0609879	1
GWHCAYC00000002	45712345	-	0.0216977	0.0657667	0.072113	0.0525079	0.0513688	0.0657362	0.0380712	0.0212688	0.0598682	0.0418829	0.0766215	0.023358	0.0654119	0.0462243	0.109851	0.0887323	0.0268003	0.0727191	14
GWHCAYC00000006	9180576	-	0.0305179	0.0537955	0.0919015	0.0864919	0.046587	0.0558267	0.0575969	0.0371245	0.0489353	0.0588647	0.0238734	0.020752	0.0522526	0.0658717	0.106122	0.0535368	0.0420866	0.0678635	14
GWHCAYC00000003	350931	-	0.0111645	0.117919	0.072183	0.063125	0.0678188	0.0706742	0.0340587	0.0284011	0.0569464	0.0564515	0.0604503	0.0208598	0.0758181	0.0424095	0.0513596	0.0794355	0.0268422	0.0640826	1
GWHCAYC00000003	37137919	-	0.0203321	0.0966778	0.089276	0.0954042	0.0398418	0.0506874	0.0369773	0.0324578	0.0492739	0.0350691	0.0752402	0.00994727	0.0650143	0.0745557	0.067517	0.0696233	0.0214166	0.0706883	1
GWHCAYC00000005	7345097	+	0.0109035	0.0635255	0.0858688	0.0868481	0.0408391	0.0607493	0.0458431	0.0282421	0.0508642	0.0487504	0.0784316	0.01919	0.0588541	0.0567566	0.0651537	0.0734541	0.0277108	0.0980151	17
GWHCAYC00000005	42288773	+	0.0163141	0.090096	0.0664552	0.0881699	0.0547358	0.0548363	0.0476856	0.0155057	0.0468341	0.0359653	0.0759741	0.0188773	0.0670775	0.0406303	0.0765085	0.0781172	0.0431397	0.0830772	1
GWHCAYC00000015	9887135	+	0.017976	0.0611949	0.0802488	0.0946872	0.046877	0.0519723	0.0332054	0.0293719	0.048256	0.0628139	0.107662	0.0131909	0.0657187	0.0468933	0.0850921	0.0651881	0.0311905	0.058461	10
GWHCAYC00000003	44307650	-	0.018914	0.0750477	0.0932091	0.0727108	0.0355999	0.0628546	0.0398275	0.0316468	0.0882065	0.0702986	0.0428089	0.0348479	0.053925	0.0435368	0.0649582	0.0523279	0.0508352	0.0684446	2
GWHCAYC00000003	43527788	+	0.0187442	0.104938	0.0633057	0.0815204	0.0462119	0.0651696	0.0383076	0.0291023	0.054414	0.0409118	0.0705367	0.0254555	0.05296	0.0405936	0.0769397	0.0790876	0.0319171	0.0798843	1
GWHCAYC00000012	20745699	-	0.0144196	0.0743073	0.084912	0.0644621	0.0536882	0.0728396	0.0519615	0.0223877	0.0564088	0.0503612	0.0742789	0.0151084	0.0682464	0.0595227	0.0629028	0.0686655	0.0333084	0.0722192	2
GWHCAYC00000009	45804913	+	0.0151517	0.0685577	0.0973508	0.0929166	0.0436883	0.0541552	0.0323692	0.029593	0.080215	0.0592128	0.0489131	0.0201595	0.0811973	0.0454139	0.0938143	0.041391	0.0269022	0.0689983	2
GWHCAYC00000015	5593618	+	0.0168613	0.100307	0.0872571	0.0936653	0.0406985	0.065966	0.0478428	0.0132192	0.045106	0.0406672	0.0686276	0.00628783	0.0624695	0.0353689	0.0682889	0.0959571	0.0308033	0.0806063	1
GWHCAYC00000006	50029456	+	0.0162804	0.0893719	0.0803305	0.0960593	0.0443601	0.0611716	0.0377388	0.0181627	0.0378891	0.0430799	0.066374	0.0390306	0.0724013	0.0394878	0.0920226	0.0702206	0.0340926	0.0619262	3
GWHCAYC00000011	16682799	+	0.0212566	0.0600792	0.0655269	0.107415	0.0502381	0.0404623	0.0406554	0.0634179	0.0417598	0.0379569	0.0830559	0.0150641	0.072242	0.0564023	0.0696498	0.0780874	0.0273354	0.0693951	3
GWHCAYC00000013	20953813	+	0.0146723	0.0915612	0.0612776	0.0413469	0.0447503	0.0308487	0.0493572	0.0753898	0.0638094	0.0526542	0.049986	0.0366999	0.0715142	0.0757134	0.0796624	0.0691715	0.0262883	0.0652967	1
GWHCAYC00000018	22921943	+	0.00917667	0.092327	0.0602632	0.0537384	0.0637192	0.0499489	0.0591852	0.0128343	0.0351374	0.0531735	0.101437	0.0188837	0.0683837	0.0349765	0.0806329	0.102601	0.0295565	0.0740249	15
GWHCAYC00000013	35437551	-	0.0144088	0.108147	0.0731825	0.0791781	0.0417217	0.0632609	0.0387729	0.0204832	0.0665902	0.0442762	0.0634695	0.0240023	0.0706838	0.0661199	0.0470446	0.055254	0.0235034	0.0999011	1
GWHCAYC00000016	3544230	-	0.00837222	0.0789413	0.0687656	0.0659262	0.0424233	0.0873513	0.0391698	0.0211482	0.0509254	0.0426142	0.0797628	0.0268015	0.0700901	0.0517181	0.0746242	0.0827906	0.0219974	0.0865779	5
GWHCAYC00000020	27241605	-	0.0171089	0.0888367	0.0821293	0.0772325	0.044796	0.0592758	0.0277216	0.0785732	0.0574842	0.051956	0.0555963	0.0155152	0.0657031	0.0570563	0.0614195	0.0587146	0.0314298	0.0694511	1
GWHCAYC00000007	2403936	+	0.0110323	0.0883895	0.0645285	0.0677499	0.0418297	0.0587629	0.0677247	0.0352796	0.0777935	0.0581768	0.0457973	0.0569803	0.05916	0.0513626	0.0570008	0.0675008	0.0284647	0.0624662	1
GWHCAYC00000014	28872872	-	0.0128618	0.114311	0.076013	0.0590573	0.0455154	0.0707231	0.0440719	0.0283305	0.051488	0.0437575	0.0846605	0.0218092	0.0567781	0.0558484	0.0654515	0.0770953	0.0333556	0.0588717	1
GWHCAYC00000010	53773707	+	0.00955727	0.118895	0.0876647	0.053349	0.0421546	0.0516635	0.0624144	0.0216054	0.0357933	0.0595236	0.0844934	0.0169264	0.0501338	0.0471859	0.0888798	0.0572959	0.0340915	0.0783725	1
GWHCAYC00000019	45917823	+	0.0200717	0.0929301	0.0611656	0.0831028	0.0484805	0.0426194	0.0551893	0.0390102	0.0796197	0.0697251	0.0477398	0.0308574	0.0855227	0.0451748	0.0527254	0.0599998	0.0196785	0.0663873	1
GWHCAYC00000012	39870150	+	0.0109612	0.117792	0.0643286	0.0509736	0.0355742	0.064479	0.03539	0.0639449	0.0497791	0.0592342	0.060742	0.0641046	0.0666221	0.0557962	0.0652853	0.0490579	0.0332272	0.0527075	1
GWHCAYC00000010	52029474	-	0.0117421	0.0657277	0.0790776	0.0907582	0.0517791	0.0579605	0.0388138	0.0317792	0.0430397	0.0443315	0.116886	0.0240955	0.0604915	0.0483815	0.0696551	0.0906491	0.0226249	0.0522073	10
GWHCAYC00000004	52449757	-	0.0216201	0.0879116	0.0829875	0.0853678	0.0538021	0.0529967	0.0482905	0.0486158	0.0579818	0.04628	0.0380144	0.025693	0.0613524	0.0628794	0.0679322	0.0796609	0.0285274	0.0500864	1
GWHCAYC00000010	44988043	-	0.0081371	0.113779	0.0818773	0.0544676	0.0477903	0.0975652	0.0448581	0.0283653	0.0570916	0.0470093	0.0685276	0.0163024	0.0587828	0.0376016	0.0644296	0.0693953	0.0312961	0.072724	1
GWHCAYC00000019	22113683	+	0.012581	0.0537603	0.085954	0.0752613	0.0336062	0.0604499	0.0303316	0.0343285	0.0579867	0.0672011	0.0711768	0.0787821	0.0851338	0.0438721	0.0653136	0.0551373	0.0228277	0.0662959	2
GWHCAYC00000013	6888649	+	0.0200151	0.0512855	0.15751	0.100791	0.0546303	0.0559166	0.0311841	0.0296209	0.0507973	0.048127	0.0471921	0.011469	0.0812542	0.0557331	0.0598263	0.0426077	0.0312364	0.0708028	2
GWHCAYC00000005	41415814	+	0.0157308	0.0904902	0.0759485	0.0739955	0.0547548	0.0729711	0.0303174	0.0449081	0.0538537	0.0525018	0.0897771	0.00814518	0.0703118	0.0567987	0.0552949	0.0540566	0.0434756	0.0566686	1
GWHCAYC00000002	6671321	+	0.010588	0.0806148	0.0794982	0.096518	0.0418596	0.0327323	0.0388248	0.0139888	0.0389833	0.061259	0.0735385	0.0363277	0.0793753	0.0390096	0.111344	0.0454972	0.0158369	0.104204	14
GWHCAYC00000006	43754084	+	0.0159139	0.0553674	0.187723	0.0632896	0.0401097	0.048212	0.0285304	0.0557585	0.0584594	0.0311739	0.0727392	0.0134038	0.0607452	0.0435385	0.0722685	0.0393914	0.0289558	0.0844193	2
GWHCAYC00000012	6263175	-	0.0172819	0.0893965	0.0872639	0.0541158	0.0536622	0.0563878	0.0572233	0.0313368	0.0369247	0.0360522	0.0903484	0.00523297	0.0582876	0.0532032	0.0854873	0.0903515	0.0360649	0.061379	15
GWHCAYC00000008	6985765	+	0.0108675	0.0657652	0.0688991	0.0867182	0.0590462	0.0444791	0.0752732	0.0220565	0.0591343	0.100068	0.0581216	0.0845337	0.0575517	0.0360128	0.0625984	0.041063	0.0220638	0.0457476	9
GWHCAYC00000010	33560700	+	0.0124067	0.0647153	0.0693117	0.0800454	0.0591683	0.0594752	0.0573791	0.0112384	0.0353526	0.051248	0.0943074	0.00940353	0.0584661	0.0424514	0.0683667	0.108204	0.0150517	0.103409	15
GWHCAYC00000004	3628957	+	0.0140977	0.0603861	0.0872471	0.0824041	0.0517452	0.04701	0.0519464	0.0159867	0.0436267	0.0516134	0.0760248	0.00829053	0.0603362	0.0505839	0.115234	0.0775433	0.0214839	0.0844397	14
GWHCAYC00000006	47980343	+	0.0194744	0.0535196	0.0493127	0.057038	0.051007	0.0555624	0.0384821	0.0408355	0.0584081	0.0565348	0.0927477	0.111088	0.0582101	0.0412294	0.0677999	0.0512878	0.0343125	0.0631502	11
GWHCAYC00000011	40956772	-	0.015389	0.111385	0.0767293	0.0611013	0.047521	0.0550452	0.0418415	0.0392845	0.0467959	0.0417634	0.0953419	0.00483633	0.0651207	0.0548356	0.0726892	0.0524991	0.0306893	0.0871317	1
GWHCAYC00000004	5537691	+	0.0194347	0.0744772	0.077627	0.053757	0.0597815	0.0539763	0.0372512	0.0756658	0.0545218	0.0554681	0.0579778	0.0238735	0.0642362	0.053276	0.0861145	0.0566333	0.0328687	0.0630595	14
GWHCAYC00000004	1600551	+	0.0128352	0.0837861	0.0925628	0.0692138	0.0614513	0.0364144	0.0415575	0.0423473	0.0786362	0.0367309	0.0951107	0.0169175	0.0523213	0.0362669	0.0671336	0.0828418	0.0349738	0.058899	10
GWHCAYC00000008	15568580	+	0.00902841	0.0807688	0.0726717	0.048694	0.0771151	0.0515419	0.0434115	0.0308803	0.043907	0.0493939	0.0815021	0.022189	0.0626856	0.0525124	0.071447	0.0965757	0.0295016	0.0761739	15
GWHCAYC00000013	16737418	+	0.0134819	0.0803496	0.0718293	0.100129	0.0440567	0.0564084	0.0421641	0.0235655	0.0735043	0.0433501	0.0478042	0.0137563	0.0744754	0.0622163	0.0767118	0.059739	0.0249711	0.0914872	3
GWHCAYC00000010	208812	+	0.0153138	0.0844132	0.111265	0.0590468	0.0500952	0.0664648	0.0478455	0.0335434	0.0443908	0.0460427	0.0747254	0.0149309	0.0641528	0.0663639	0.0714037	0.0554862	0.029005	0.0655108	2
GWHCAYC00000010	52790658	-	0.0175098	0.108534	0.0686767	0.0613228	0.0343455	0.0502193	0.0481991	0.0347056	0.0653842	0.0742326	0.0575936	0.0402099	0.0642924	0.0380987	0.0759552	0.0605338	0.0393362	0.0608503	1
GWHCAYC00000014	5260062	+	0.00759628	0.0512891	0.0575121	0.0660258	0.0747013	0.0473886	0.0487502	0.0431174	0.0435905	0.0936626	0.0605363	0.0632875	0.0662705	0.0539003	0.0715411	0.0777107	0.0251888	0.0479309	9
GWHCAYC00000013	12321514	-	0.0180819	0.0696391	0.092662	0.0471848	0.0548011	0.0471809	0.0355725	0.0416095	0.0588764	0.0606703	0.0595445	0.0556186	0.0565058	0.0477599	0.0953229	0.0787435	0.0370353	0.0431911	14
GWHCAYC00000016	29459304	-	0.0206743	0.0462135	0.0791397	0.0808303	0.0498767	0.0432928	0.045199	0.0141182	0.0444101	0.0562473	0.0983613	0.0206466	0.0578072	0.0561998	0.0766501	0.0925413	0.0241205	0.0936712	10
GWHCAYC00000019	32002075	-	0.0104695	0.0870616	0.0818117	0.0784733	0.0510347	0.0534054	0.0585328	0.0202332	0.0367362	0.0512606	0.0865298	0.0300587	0.0677119	0.0451354	0.082396	0.081205	0.0260519	0.0518923	1
GWHCAYC00000013	44640060	-	0.00827351	0.0492024	0.0739426	0.100591	0.0588245	0.0590382	0.0352297	0.0459118	0.0597956	0.0454544	0.0697803	0.0352473	0.0495303	0.0554919	0.050366	0.0690086	0.0281187	0.106194	17
GWHCAYC00000015	38576732	-	0.0214901	0.0729058	0.0658779	0.0733521	0.0534967	0.050162	0.0580626	0.023076	0.0461766	0.060168	0.0687307	0.0373013	0.070517	0.0472905	0.0760128	0.0622473	0.0342038	0.078929	17
GWHCAYC00000006	9770813	-	0.0191799	0.0499561	0.0697224	0.0852745	0.0563985	0.0536105	0.0554248	0.0653208	0.054939	0.0493363	0.063893	0.0268165	0.0518946	0.0772065	0.0538959	0.0628709	0.0297972	0.0744623	3
GWHCAYC00000020	47099613	-	0.0143223	0.0679414	0.0728726	0.125012	0.0399085	0.0601011	0.026756	0.0505389	0.0520803	0.0357728	0.0816761	0.0342676	0.0734078	0.0507424	0.0606956	0.0732666	0.023857	0.0567806	3
GWHCAYC00000006	10066361	+	0.019448	0.0838593	0.07138	0.0773956	0.0426025	0.0750762	0.0410612	0.0196759	0.0476791	0.0441129	0.104956	0.023895	0.0626598	0.0388678	0.0764926	0.0928524	0.0264842	0.0515012	10
GWHCAYC00000004	1641967	-	0.0166414	0.0903945	0.0516182	0.0740126	0.0984938	0.0420481	0.044938	0.0111513	0.0330211	0.0562544	0.0474695	0.0529652	0.0516396	0.0573903	0.055929	0.102932	0.0363701	0.0767306	15
GWHCAYC00000008	8992414	-	0.0104727	0.0585955	0.0773569	0.0507051	0.0574933	0.0419462	0.0608724	0.0303902	0.0449029	0.0627334	0.0815483	0.0611056	0.054275	0.0686969	0.0712307	0.0793531	0.021442	0.0668797	10
GWHCAYC00000013	16692262	-	0.015525	0.0528907	0.0625519	0.0630702	0.0706362	0.0550641	0.0453115	0.0323061	0.06319	0.0653011	0.0681001	0.0333276	0.0591424	0.0658386	0.0638356	0.0810989	0.0278027	0.0750074	15
GWHCAYC00000019	38702123	+	0.0131626	0.0881602	0.069112	0.0588117	0.0482353	0.0585116	0.0394275	0.0350404	0.0859055	0.0470944	0.0421043	0.0640523	0.0838772	0.0434879	0.0630411	0.0619766	0.0347803	0.0632189	1
GWHCAYC00000003	7691902	+	0.0166475	0.0753053	0.0584853	0.0973649	0.0500649	0.0548964	0.0482971	0.0271498	0.0657809	0.0539928	0.0531591	0.0371205	0.0721643	0.0573418	0.0739343	0.0556107	0.0302065	0.0724781	3
GWHCAYC00000004	7917047	-	0.0149415	0.109173	0.0704832	0.0717046	0.0416875	0.0914252	0.0353136	0.0326105	0.0467345	0.042418	0.084429	0.0178776	0.070586	0.0434387	0.0600971	0.0660014	0.0357451	0.065334	1
GWHCAYC00000002	45766416	+	0.00808541	0.156671	0.0595158	0.0713407	0.0572434	0.0423823	0.0497382	0.0429066	0.0213685	0.0313398	0.083875	0.00749288	0.0626201	0.0547395	0.0798369	0.0877653	0.0303211	0.0527575	1
GWHCAYC00000009	49868673	+	0.0154995	0.0582077	0.0759249	0.0707575	0.063915	0.0609356	0.0523675	0.0433398	0.0422455	0.0603322	0.0691575	0.0352814	0.048384	0.0521823	0.0724224	0.080462	0.0321565	0.0664288	15
GWHCAYC00000007	18525398	+	0.013266	0.0673423	0.0753986	0.0746956	0.0597306	0.0576833	0.0357787	0.0263109	0.0625421	0.0513684	0.0723221	0.0220915	0.0782556	0.055311	0.0717036	0.0644051	0.0367651	0.0750295	12
GWHCAYC00000020	43739341	-	0.0104048	0.0597172	0.0745568	0.0688507	0.0569636	0.0514043	0.0436484	0.0364691	0.0516789	0.0745066	0.0737461	0.0530357	0.0628128	0.0543116	0.0607997	0.0761429	0.0252377	0.0657131	15
GWHCAYC00000007	3164997	+	0.0189333	0.0650882	0.0881989	0.0857662	0.0533351	0.0385246	0.0397251	0.0535588	0.0530113	0.0449125	0.0606417	0.019125	0.0728078	0.0540872	0.0874487	0.0574127	0.0387471	0.0686761	2
GWHCAYC00000013	34426143	-	0.0193048	0.0710419	0.0689373	0.0747279	0.0516278	0.0593371	0.0449205	0.0161564	0.0407923	0.0541434	0.0807923	0.0323516	0.0660763	0.0482813	0.0849962	0.0827341	0.0331199	0.070659	14
GWHCAYC00000006	53221481	-	0.0143872	0.0421394	0.0768463	0.0761209	0.0421913	0.0458154	0.0497045	0.0272607	0.0505904	0.0546584	0.0735038	0.032603	0.0681301	0.0657265	0.103779	0.0622965	0.0347236	0.079523	14
GWHCAYC00000018	59007830	+	0.0140361	0.0527981	0.0846114	0.072671	0.0659148	0.0383157	0.0509596	0.074642	0.0673136	0.0424879	0.056727	0.0149576	0.0691721	0.082395	0.0527497	0.0707542	0.036981	0.0525132	2
GWHCAYC00000002	15467640	+	0.0187048	0.0785075	0.0678201	0.0995549	0.0620878	0.0546052	0.0369156	0.0202522	0.0433143	0.0515298	0.0787868	0.019573	0.0576614	0.0499274	0.0599721	0.0814382	0.0307312	0.0886177	3
GWHCAYC00000002	3842469	+	0.0132981	0.0468821	0.095109	0.0623702	0.0509308	0.0391863	0.0526264	0.0392656	0.0673517	0.0587525	0.0858243	0.02555	0.0708321	0.0638537	0.0696052	0.0456183	0.0393486	0.0735952	2
GWHCAYC00000013	44357373	+	0.0107447	0.085101	0.0827613	0.0693446	0.055164	0.0705086	0.0501671	0.00960516	0.0471282	0.0596457	0.0604874	0.0160161	0.0551521	0.0485162	0.0875651	0.0845832	0.0337117	0.0737979	14
GWHCAYC00000006	45590371	-	0.0121528	0.113886	0.0704472	0.0735689	0.0536693	0.0385735	0.048044	0.0415581	0.0561197	0.0611351	0.0518679	0.0628409	0.0508446	0.0429518	0.0644859	0.069402	0.0297083	0.0587441	1
GWHCAYC00000019	46731522	-	0.0104336	0.113636	0.0758568	0.0841356	0.063424	0.0455669	0.031903	0.0316987	0.0797263	0.0467456	0.0507862	0.0541082	0.0605643	0.0535023	0.0575069	0.0523403	0.0285875	0.0594779	1
GWHCAYC00000007	8599551	-	0.0124278	0.0877582	0.0748253	0.08297	0.054253	0.0499062	0.0493371	0.0282165	0.0553765	0.0550552	0.0755994	0.0308446	0.0670396	0.0565349	0.0567234	0.0692161	0.0204807	0.0734356	1
GWHCAYC00000017	2958152	-	0.016172	0.089238	0.0680719	0.070452	0.0453083	0.063189	0.0347185	0.0320342	0.0491931	0.0519499	0.0812466	0.0161053	0.0661864	0.0621331	0.0683221	0.0778828	0.0406133	0.0671835	1
GWHCAYC00000020	6043466	-	0.018655	0.0701076	0.0888285	0.063134	0.0377342	0.0504415	0.0494538	0.0353456	0.0557152	0.0552395	0.0808538	0.0222421	0.0680227	0.0552611	0.097056	0.0561494	0.0213755	0.0743845	14
GWHCAYC00000003	1429573	-	0.0128121	0.0777129	0.0725514	0.0666338	0.0568528	0.071241	0.0480713	0.0343806	0.0390642	0.0589965	0.0684944	0.0444463	0.059272	0.069492	0.0615064	0.0666811	0.0202018	0.0715894	1
GWHCAYC00000015	1615295	+	0.0159936	0.0735645	0.120354	0.0776807	0.0480514	0.0451311	0.0379609	0.038505	0.0616836	0.0483706	0.0582645	0.0221089	0.0674263	0.0431712	0.0615055	0.0657546	0.0307075	0.0837659	2
GWHCAYC00000003	48730826	+	0.0191904	0.0457264	0.088692	0.0931871	0.0380598	0.0564263	0.0456545	0.0396821	0.0722343	0.0505719	0.0602562	0.0255812	0.0699905	0.0692605	0.0670861	0.0500497	0.0433287	0.0650222	3
GWHCAYC00000013	26284074	-	0.0134325	0.0693112	0.0751945	0.0688894	0.0580538	0.0605648	0.0382843	0.0230433	0.0355351	0.0492736	0.0966823	0.0285744	0.063487	0.0640031	0.0828794	0.0606205	0.0390603	0.0731104	10
GWHCAYC00000015	412001	-	0.0119356	0.0734256	0.0672147	0.0635143	0.0632376	0.0587694	0.0362708	0.0205382	0.0447166	0.0514485	0.0601428	0.0962774	0.0420246	0.0711826	0.0837268	0.0756904	0.0315036	0.0483804	11
GWHCAYC00000006	7930498	-	0.0135496	0.0829477	0.0746593	0.0567372	0.0479011	0.0558874	0.0354143	0.0868347	0.0610435	0.0490227	0.0694856	0.0346995	0.0816685	0.0478776	0.0595256	0.0658943	0.0204559	0.0563956	7
GWHCAYC00000007	46543044	-	0.0165749	0.0832161	0.0612378	0.0762898	0.0562333	0.0631942	0.0453735	0.0371183	0.0544139	0.0775793	0.0559723	0.0278791	0.0658336	0.0406144	0.0595673	0.0539463	0.0300184	0.0949375	17
GWHCAYC00000016	1848283	+	0.016014	0.0943579	0.0579654	0.0942126	0.0905673	0.0655337	0.0406568	0.0450157	0.0403504	0.0431023	0.0844462	0.0137738	0.0675542	0.0460287	0.0703253	0.0473263	0.0175897	0.0651796	1
GWHCAYC00000017	4873502	+	0.0151518	0.127949	0.0670508	0.0662476	0.0526061	0.0549046	0.050962	0.0265669	0.0568164	0.0507872	0.0654794	0.0322162	0.0580756	0.0441696	0.0675102	0.0707233	0.0274111	0.0653722	1
GWHCAYC00000005	26966965	-	0.0135987	0.0598051	0.107295	0.0858752	0.0511695	0.0503957	0.0423231	0.0328679	0.0439308	0.0681981	0.0661609	0.0370387	0.0775776	0.062088	0.0633604	0.0622609	0.0179097	0.0581448	2
GWHCAYC00000020	48159792	+	0.00797448	0.0555802	0.0553327	0.0717567	0.0462737	0.0289252	0.0407324	0.0695897	0.0696536	0.069358	0.0522743	0.0858737	0.0757356	0.0559721	0.0496458	0.0801587	0.0316132	0.0535497	11
GWHCAYC00000006	1634187	+	0.00987106	0.0526094	0.0551513	0.0430104	0.0638416	0.0516756	0.0430818	0.0502848	0.0812337	0.0646025	0.0803951	0.0476585	0.0436083	0.0803537	0.0776669	0.0619037	0.0284638	0.0645879	8
GWHCAYC00000016	30977547	-	0.0082435	0.0634827	0.1057	0.0690348	0.0624492	0.0513441	0.0514334	0.0427318	0.0510377	0.0566816	0.0599861	0.0354012	0.0682014	0.0646648	0.0607951	0.0605177	0.0283295	0.0599653	2
GWHCAYC00000019	49238665	-	0.0159762	0.0826375	0.0779622	0.0690072	0.0533413	0.0559277	0.0440779	0.0370812	0.0492447	0.0605971	0.0711425	0.0266584	0.0689192	0.0551058	0.073977	0.0624032	0.0251062	0.0708346	1
GWHCAYC00000005	6723335	+	0.0109736	0.0761134	0.0533533	0.08518	0.0629933	0.0448	0.0309025	0.0848512	0.0542347	0.0774086	0.0647768	0.0728145	0.0632666	0.0520938	0.0560509	0.0435285	0.0177471	0.0489111	3
GWHCAYC00000020	49209198	+	0.0146715	0.0728656	0.0831832	0.0851886	0.0485828	0.055268	0.0452515	0.0302278	0.0534169	0.0834046	0.0686134	0.0192317	0.059719	0.0571948	0.0655229	0.0506154	0.0340263	0.0730158	3
GWHCAYC00000009	103634	-	0.0208999	0.0654124	0.0801004	0.0919278	0.0446306	0.0479933	0.0444637	0.0163663	0.0671504	0.036383	0.102532	0.0286753	0.0839331	0.0439554	0.0540888	0.0733404	0.0155634	0.0825835	10
GWHCAYC00000015	13669494	-	0.0147419	0.081255	0.048383	0.0640177	0.0581368	0.0628072	0.0306182	0.028756	0.0451554	0.0575634	0.0674263	0.0291194	0.0687961	0.0349918	0.0868182	0.0622659	0.0293639	0.129784	17
GWHCAYC00000005	12118200	+	0.0103612	0.0845265	0.0908196	0.0948383	0.0533975	0.0662891	0.0460541	0.0279899	0.0643234	0.0522946	0.0544684	0.0194612	0.0722832	0.0447155	0.0741357	0.0549094	0.0361622	0.0529704	3
GWHCAYC00000018	12933160	-	0.0204835	0.0770844	0.0959007	0.0561835	0.042224	0.0514033	0.0433556	0.0220117	0.0509807	0.060728	0.0995608	0.0105759	0.0566275	0.0508215	0.105308	0.0701659	0.0226695	0.0639156	14
GWHCAYC00000014	25395437	-	0.0212993	0.0787082	0.094993	0.063108	0.0412397	0.063669	0.0431662	0.0452668	0.057475	0.0498768	0.092136	0.0147323	0.0650802	0.0408207	0.0743733	0.0523356	0.0228916	0.0788283	2
GWHCAYC00000019	48291171	-	0.0115291	0.0435301	0.0727269	0.0654857	0.0550973	0.0453669	0.0441131	0.0384132	0.0604297	0.0569304	0.0575909	0.105003	0.0550611	0.0792734	0.0589633	0.043041	0.0423456	0.0650989	11
GWHCAYC00000010	1313142	+	0.00795231	0.101641	0.0789515	0.0715582	0.0461873	0.0651264	0.0378231	0.0384936	0.0422966	0.0403079	0.0885413	0.0283343	0.0623853	0.0459627	0.0634081	0.0827666	0.0333732	0.0648905	1
GWHCAYC00000007	41747578	-	0.0140493	0.0688314	0.0552265	0.063832	0.0579212	0.0600963	0.0512662	0.0828714	0.0570068	0.0636382	0.0526273	0.0392958	0.0626987	0.0409661	0.060578	0.0783745	0.02865	0.0620704	7
GWHCAYC00000004	54411735	+	0.0135987	0.0831937	0.0824907	0.0768357	0.0409714	0.0370369	0.0486962	0.0332308	0.0647386	0.0515966	0.0667053	0.022748	0.0693531	0.0406229	0.103258	0.0687057	0.0245152	0.0717024	14
GWHCAYC00000016	3543992	-	0.0106984	0.0714994	0.0731125	0.0727235	0.0441795	0.0762902	0.0360145	0.0223304	0.0538188	0.03879	0.0767464	0.0168281	0.0601429	0.0606414	0.0853962	0.100017	0.0230501	0.0777212	15
GWHCAYC00000011	8489955	+	0.0142822	0.0520055	0.101496	0.0586435	0.0575762	0.0377626	0.041393	0.0418902	0.0836365	0.0840531	0.0513277	0.0272496	0.074789	0.048213	0.0717235	0.0697733	0.0269177	0.0572681	2
GWHCAYC00000007	44715573	+	0.0165704	0.0829282	0.0573787	0.0776533	0.0627235	0.063754	0.0304682	0.0923032	0.054941	0.0473289	0.0680645	0.0304264	0.0495789	0.0604883	0.0564106	0.057512	0.021242	0.0702281	7
GWHCAYC00000018	60597576	-	0.0229766	0.0603942	0.0882132	0.0708087	0.0670395	0.0358753	0.0279788	0.0567372	0.0627873	0.0425587	0.0621459	0.0718899	0.0683599	0.0460087	0.0543461	0.0504095	0.0301409	0.0813296	2
GWHCAYC00000001	51805087	+	0.0150743	0.0475608	0.0927734	0.126119	0.0459964	0.0683021	0.0296438	0.0321098	0.0716759	0.0500581	0.0663633	0.0148522	0.0639982	0.042424	0.0682092	0.050682	0.0429096	0.0712483	3
GWHCAYC00000008	44352734	+	0.0123943	0.0621228	0.10043	0.0619459	0.0578588	0.0398205	0.0339419	0.0654267	0.0550017	0.0675469	0.0902037	0.0414037	0.0750485	0.0457681	0.0520166	0.0455535	0.0424934	0.0510231	2
GWHCAYC00000012	41725454	-	0.0138882	0.0673419	0.0882424	0.075451	0.041017	0.0553161	0.0494144	0.0185206	0.0465172	0.0606491	0.0798205	0.0216966	0.0831155	0.0611211	0.0577344	0.0729891	0.0425527	0.0646122	2
GWHCAYC00000002	1347083	+	0.0291814	0.0611432	0.0707419	0.0569535	0.0549555	0.0598705	0.0645533	0.0459405	0.0496817	0.0563925	0.0530432	0.043212	0.0601816	0.0603358	0.0761805	0.0656077	0.0354691	0.0565561	14
GWHCAYC00000008	45645719	-	0.0112872	0.071241	0.0731171	0.086048	0.0489388	0.0486296	0.0271426	0.0355067	0.0443313	0.0437353	0.0921206	0.026987	0.0767584	0.049859	0.0840634	0.0799058	0.0373141	0.0630142	10
GWHCAYC00000007	43740667	-	0.0115089	0.0829536	0.0880225	0.0672856	0.0448421	0.0540415	0.0437319	0.0449217	0.0446208	0.0476492	0.0631425	0.028522	0.0673215	0.0647392	0.0643648	0.0861757	0.0368234	0.0593333	2
GWHCAYC00000018	55781671	+	0.0208713	0.0736575	0.0854898	0.0603467	0.047006	0.0625561	0.0391758	0.0202458	0.0414666	0.0634497	0.0963587	0.00925198	0.0595919	0.0695327	0.0833745	0.056568	0.0259134	0.0851435	10
GWHCAYC00000006	9823354	+	0.0194055	0.0645259	0.0899761	0.0676842	0.0365108	0.0507781	0.029943	0.0827684	0.056761	0.0525971	0.0384945	0.0818037	0.0627576	0.0643042	0.0677591	0.0442522	0.0266982	0.0629804	2
GWHCAYC00000004	49734129	-	0.0119543	0.0879152	0.0924052	0.0701719	0.0330933	0.048051	0.0376286	0.0145609	0.080067	0.082235	0.0354053	0.0566425	0.0978105	0.0521999	0.0857694	0.045767	0.0261341	0.0421888	12
GWHCAYC00000014	8853789	-	0.0177341	0.0931139	0.080108	0.0755018	0.039128	0.0565237	0.0317164	0.0502882	0.0669651	0.0621578	0.0820559	0.016924	0.0600837	0.0426457	0.0846989	0.0538378	0.0355882	0.0509289	1
GWHCAYC00000017	40082128	+	0.0179591	0.0965745	0.0758281	0.0483254	0.0496416	0.0749714	0.0413082	0.0209321	0.0550842	0.0538491	0.0712791	0.0225265	0.0667194	0.0413513	0.0869188	0.0822729	0.0267944	0.0676639	1
GWHCAYC00000003	4902622	+	0.0184662	0.0663128	0.088165	0.0785843	0.0482104	0.0635112	0.0377382	0.0337206	0.0611133	0.0552727	0.069241	0.0282029	0.0462193	0.0642904	0.0563076	0.0634862	0.0420565	0.0791015	2
GWHCAYC00000016	35453170	-	0.0107614	0.0864817	0.0821818	0.0542791	0.0448206	0.0631123	0.0485702	0.0129755	0.0491338	0.0437738	0.104822	0.0149556	0.0654056	0.0477783	0.0791691	0.0932207	0.0295931	0.0689658	10
GWHCAYC00000012	2250237	-	0.0128519	0.077243	0.0568903	0.074658	0.0559442	0.0463155	0.0627102	0.0534502	0.0443508	0.0661246	0.0802457	0.0685391	0.0533009	0.0500134	0.060569	0.0566354	0.0233762	0.0567817	10
GWHCAYC00000007	3891940	+	0.00853595	0.0953335	0.0752625	0.0548933	0.0641437	0.0398157	0.053826	0.0488897	0.0609992	0.0530283	0.0716478	0.0223727	0.0858303	0.0402739	0.0629972	0.0657534	0.0317074	0.0646894	1
GWHCAYC00000014	28528017	+	0.0179092	0.101997	0.0858522	0.0747687	0.0614653	0.0525167	0.0525114	0.0153919	0.0570528	0.0402303	0.0783696	0.00930018	0.0582514	0.0498021	0.0790734	0.0684467	0.021859	0.0752024	1
GWHCAYC00000004	3247032	+	0.0160925	0.0670704	0.0800255	0.0730222	0.0446926	0.0591834	0.0273257	0.0431914	0.0768643	0.0481424	0.0594724	0.0197056	0.0758802	0.065751	0.0833274	0.0599597	0.0274774	0.0728157	14
GWHCAYC00000010	48294298	-	0.0162871	0.107639	0.060245	0.0910223	0.0495947	0.0534251	0.0584499	0.0140271	0.0404545	0.062094	0.0794379	0.0443379	0.0622353	0.0379894	0.0715292	0.064247	0.0254087	0.0615761	1
GWHCAYC00000018	58384556	+	0.0129785	0.0539803	0.0830614	0.0843497	0.0460322	0.0605342	0.049147	0.0301385	0.0698485	0.0817878	0.0655329	0.0141374	0.0748926	0.0420047	0.100155	0.052209	0.0293666	0.0498438	14
GWHCAYC00000016	542795	-	0.0143281	0.0825963	0.0916541	0.0925793	0.042019	0.0638535	0.0461703	0.050985	0.0565213	0.0528704	0.0575941	0.0280718	0.0595801	0.0517121	0.0704211	0.0623956	0.0243977	0.0522503	3
GWHCAYC00000016	39321723	-	0.0142648	0.0666155	0.0871352	0.0752606	0.0383139	0.073477	0.0344104	0.0432292	0.0686868	0.0638198	0.0589985	0.0544694	0.0718981	0.0460586	0.0632576	0.0649046	0.0269497	0.0482502	2
GWHCAYC00000006	50734310	+	0.014627	0.0806792	0.060601	0.0633559	0.0648222	0.0533222	0.063373	0.0257266	0.0491141	0.0701399	0.068389	0.0384758	0.0610271	0.0550629	0.0779367	0.0617977	0.0257829	0.0657668	1
GWHCAYC00000001	33409720	+	0.0170111	0.151412	0.0860939	0.0890865	0.0346977	0.0572929	0.0243399	0.0292371	0.072794	0.0493007	0.0431199	0.0412882	0.069558	0.0398127	0.0698418	0.0513555	0.0204454	0.0533127	1
GWHCAYC00000006	1821249	-	0.0094394	0.090991	0.0802855	0.0521636	0.0557271	0.0724742	0.0433348	0.0143777	0.0513747	0.0716666	0.0651195	0.0580917	0.0360935	0.0373289	0.0799811	0.075981	0.0244162	0.0811535	1
GWHCAYC00000016	6019121	+	0.0113741	0.0498656	0.0736049	0.0629939	0.0583808	0.0423524	0.0667314	0.0696225	0.0587575	0.0520699	0.0671036	0.0797602	0.0498722	0.0501229	0.0568647	0.0579384	0.0292671	0.063318	11
GWHCAYC00000004	51119452	+	0.00662982	0.113019	0.0823542	0.0835143	0.0525289	0.0591375	0.0375873	0.0151477	0.0560901	0.0346169	0.0752116	0.00916243	0.0662906	0.0535817	0.0882897	0.0585095	0.0308704	0.0774579	1
GWHCAYC00000007	1631394	+	0.00783301	0.0943088	0.0729461	0.0706478	0.0476032	0.0627733	0.0397434	0.0154187	0.0479601	0.0579623	0.066766	0.0150272	0.0621607	0.0518025	0.0934495	0.08734	0.0314263	0.0748309	1
GWHCAYC00000006	8386737	+	0.0130418	0.0799944	0.0665881	0.0754705	0.0552741	0.0510603	0.0449815	0.024288	0.0482314	0.0621026	0.0722379	0.0488901	0.0714476	0.0642559	0.0624755	0.0677193	0.0287911	0.0631499	1
GWHCAYC00000003	37231194	+	0.00996606	0.0610061	0.102511	0.0826782	0.0537485	0.066817	0.0456002	0.0266603	0.0476189	0.0462644	0.0722303	0.0137093	0.0693869	0.0485332	0.106858	0.0592485	0.0399222	0.0472414	14
GWHCAYC00000008	4113260	+	0.0209222	0.0485887	0.0801713	0.0877037	0.030213	0.0572693	0.0311226	0.0362795	0.0570535	0.0623944	0.0939894	0.0258145	0.0654744	0.0502962	0.103791	0.0571403	0.0296499	0.0621259	14
GWHCAYC00000007	569341	+	0.0114096	0.065338	0.0834422	0.0704133	0.0478829	0.0689392	0.0335083	0.0326852	0.0484448	0.0611765	0.083646	0.0376977	0.0689056	0.0514161	0.081323	0.0430583	0.0231502	0.0875629	17
GWHCAYC00000018	22345040	-	0.0319375	0.0730265	0.0969466	0.0782586	0.0390254	0.0489803	0.035545	0.0317842	0.0523994	0.0497396	0.0513325	0.0253157	0.0838643	0.0460487	0.0950012	0.0662722	0.0270262	0.067496	2
GWHCAYC00000011	11121474	-	0.0184075	0.0657735	0.0693058	0.0684679	0.0675661	0.0455323	0.0362199	0.125821	0.0399353	0.0390657	0.0706107	0.0119191	0.0660169	0.0610214	0.0727948	0.0594543	0.0213794	0.0607082	7
GWHCAYC00000010	43530822	+	0.0236996	0.0837734	0.0543257	0.0370294	0.0758457	0.0534693	0.0601398	0.0188337	0.0560585	0.050407	0.0569829	0.123281	0.0717366	0.0325762	0.0648841	0.0632791	0.0197046	0.0539734	11
GWHCAYC00000008	15408674	-	0.0158002	0.0583126	0.0821601	0.101864	0.0472375	0.0747186	0.031254	0.0380433	0.0458148	0.0594143	0.0846239	0.0130832	0.0774674	0.048125	0.0811716	0.0507373	0.0275266	0.0626459	3
GWHCAYC00000008	8219670	-	0.0118556	0.0797688	0.0759357	0.0636627	0.0462614	0.0513251	0.0441663	0.085446	0.0567077	0.0578651	0.0577186	0.0327756	0.0558283	0.0471949	0.0873134	0.0521649	0.0429661	0.0510438	14
GWHCAYC00000004	1772467	+	0.0212383	0.0791813	0.0569282	0.0906799	0.0609034	0.04174	0.0530906	0.019023	0.0449553	0.0563136	0.0812334	0.0263444	0.0786384	0.050256	0.0691724	0.0719612	0.0210498	0.0772907	3
GWHCAYC00000015	36481612	-	0.0180246	0.0928759	0.0768135	0.0715683	0.0355496	0.0649755	0.0365284	0.0154192	0.0649084	0.05903	0.0787648	0.0241359	0.0519284	0.0620011	0.079361	0.069019	0.025542	0.0735545	1
GWHCAYC00000020	42570514	-	0.0120814	0.0715846	0.0896562	0.0805809	0.0488623	0.0596972	0.033423	0.0272728	0.0682515	0.0478573	0.0560654	0.0413465	0.0781324	0.0505395	0.06451	0.0833113	0.0293567	0.0574711	2
GWHCAYC00000014	9171637	+	0.0117561	0.105781	0.081683	0.0767538	0.0382828	0.0607636	0.0375736	0.0212286	0.065744	0.0520518	0.0476882	0.0296376	0.0910833	0.0466172	0.074336	0.0896958	0.0215526	0.0477711	1
GWHCAYC00000002	54336533	+	0.0105684	0.0748159	0.0544025	0.092396	0.0496884	0.0552852	0.0422355	0.0399225	0.0496023	0.063469	0.066711	0.0349984	0.0717573	0.0602204	0.0697525	0.0790319	0.0250935	0.0600495	3
GWHCAYC00000019	52539887	+	0.014773	0.0873735	0.0775533	0.0824902	0.0348316	0.0825849	0.0471527	0.0392046	0.0720333	0.0643243	0.0515607	0.0422907	0.0464883	0.0445894	0.0582752	0.0390873	0.0531654	0.0622216	1
GWHCAYC00000001	8663658	-	0.0135198	0.0663479	0.0750384	0.0887523	0.0448904	0.05226	0.0391164	0.0491461	0.0457139	0.0577121	0.0637068	0.0420779	0.0658456	0.0447987	0.0752462	0.0775512	0.0354559	0.0628204	3
GWHCAYC00000017	15314344	-	0.0140778	0.0719977	0.0654263	0.0644425	0.0498871	0.0421901	0.0398428	0.083735	0.0710898	0.0505822	0.0359962	0.0371669	0.0799788	0.0931774	0.0625088	0.0526678	0.0290505	0.0561822	13
GWHCAYC00000005	8637965	+	0.0105565	0.063215	0.055966	0.0636197	0.071819	0.0411851	0.0541472	0.0243726	0.0460258	0.119572	0.0581505	0.0982751	0.0595008	0.0396999	0.0759672	0.049252	0.0240163	0.0446588	9
GWHCAYC00000008	3998929	-	0.0232503	0.0881175	0.0576978	0.0649646	0.0602265	0.0525085	0.0362836	0.045456	0.0547571	0.0524208	0.063512	0.0235286	0.0732957	0.0561998	0.075839	0.0843626	0.0299699	0.0576098	1
GWHCAYC00000009	2318893	+	0.0111593	0.0926679	0.0716433	0.0482528	0.0668593	0.058953	0.0439116	0.0141438	0.0630483	0.0761466	0.0731415	0.0446581	0.0636654	0.0381875	0.0702171	0.0650207	0.0182095	0.0801142	1
GWHCAYC00000006	8347386	-	0.0205186	0.0761117	0.0695683	0.081786	0.0522021	0.0700164	0.0380089	0.0270599	0.0572066	0.0509918	0.0719194	0.0248603	0.0629074	0.0563129	0.0833351	0.0628263	0.0279072	0.066461	14
GWHCAYC00000009	38308269	-	0.0121281	0.0853746	0.0929163	0.0629686	0.0477862	0.0659754	0.0275983	0.0420926	0.0529526	0.0395317	0.0893991	0.00358903	0.0633228	0.0484241	0.103892	0.0756581	0.0232879	0.0631019	14
GWHCAYC00000016	2590207	-	0.0120528	0.102884	0.0771424	0.0694531	0.0464578	0.0729421	0.0354526	0.016534	0.037006	0.0540927	0.0637028	0.0189837	0.0692867	0.0435519	0.0826577	0.103777	0.0254266	0.0685957	15
GWHCAYC00000013	38704075	+	0.014572	0.0560164	0.0985384	0.10721	0.053344	0.0665963	0.0395857	0.0226234	0.0410864	0.0501185	0.0613075	0.027784	0.068152	0.0426928	0.0799151	0.0754355	0.0279976	0.0670242	3
GWHCAYC00000014	8464783	+	0.0116606	0.0873651	0.0857096	0.0630384	0.0603449	0.0459183	0.044103	0.0163419	0.0516977	0.0536857	0.0867363	0.0277304	0.060908	0.0657741	0.057189	0.073244	0.0398085	0.0687445	1
GWHCAYC00000009	45734198	+	0.0108278	0.0539749	0.0805918	0.0450464	0.0394246	0.0382633	0.0366289	0.0786769	0.0479111	0.0365916	0.0530734	0.0365432	0.103715	0.0717189	0.0856981	0.0750601	0.0326389	0.0736153	12
GWHCAYC00000013	31395964	-	0.0143915	0.0969842	0.087429	0.0701643	0.0494312	0.066143	0.0482719	0.0142737	0.0398921	0.0523729	0.10109	0.0083181	0.0575463	0.0469596	0.0837919	0.0539612	0.0197989	0.0891799	10
GWHCAYC00000008	13360807	-	0.0112937	0.0947543	0.0808474	0.062244	0.0546563	0.0508499	0.0354964	0.0229751	0.0487567	0.0439144	0.0623399	0.0125063	0.0576531	0.0524019	0.0950374	0.098095	0.0467036	0.0694746	15
GWHCAYC00000008	14922267	+	0.0118502	0.0741375	0.0709338	0.0655157	0.0641698	0.049553	0.0596718	0.0321011	0.0385239	0.0627287	0.0688898	0.0265793	0.0665344	0.0381094	0.0681473	0.0836095	0.0314702	0.0874745	17
GWHCAYC00000008	46355745	+	0.0183289	0.0859425	0.0687316	0.0607319	0.0660088	0.0327673	0.0454248	0.0252892	0.0521326	0.0251352	0.0716324	0.0631224	0.0575744	0.042898	0.0635885	0.101315	0.0369972	0.0823789	15
GWHCAYC00000016	33302227	+	0.0086723	0.0638872	0.102371	0.0573127	0.0526644	0.0572488	0.0497347	0.0465085	0.038157	0.0533337	0.0670905	0.026889	0.0608634	0.0491289	0.0786429	0.0611118	0.0469455	0.0794376	2
GWHCAYC00000012	10973915	-	0.00969234	0.0747911	0.0555814	0.0605582	0.064051	0.0584485	0.0557117	0.0335848	0.0985449	0.0585606	0.0651754	0.0260059	0.057449	0.0677096	0.0669872	0.0593263	0.0213387	0.0664834	8
GWHCAYC00000007	3914710	+	0.0205324	0.0878003	0.0672567	0.0674982	0.0592215	0.0666111	0.0405832	0.0289754	0.0442127	0.0498491	0.0873904	0.00986102	0.0552194	0.0491395	0.0857914	0.0547854	0.0348572	0.0904152	17
GWHCAYC00000016	38140006	-	0.0122032	0.0646091	0.0819572	0.0881554	0.0456039	0.0507783	0.0358755	0.0462178	0.0419499	0.0494764	0.091227	0.0124743	0.0651681	0.0536962	0.0648319	0.0893572	0.0342469	0.0721716	10
GWHCAYC00000006	10139209	-	0.0159155	0.0784152	0.132179	0.0499479	0.0569959	0.0555528	0.0418311	0.0283238	0.0552871	0.0402533	0.0615206	0.0301548	0.0696258	0.0433727	0.0662308	0.061823	0.0357702	0.076801	2
GWHCAYC00000015	9455071	+	0.0138245	0.0964705	0.101094	0.0595662	0.0502448	0.0648347	0.0330602	0.0270761	0.0418492	0.0463694	0.101503	0.0101615	0.0785416	0.0343695	0.105321	0.0539778	0.0286683	0.0530689	14
GWHCAYC00000019	2660741	-	0.0150918	0.071021	0.0843267	0.088367	0.0439956	0.0477078	0.0316558	0.0212066	0.0585159	0.0421792	0.111734	0.0311861	0.072897	0.0353603	0.0856017	0.0610453	0.0303618	0.0677462	10
GWHCAYC00000019	50168448	-	0.0137329	0.0400989	0.0926588	0.0711722	0.0499021	0.0382611	0.0308561	0.0737318	0.0574506	0.0527573	0.0794714	0.0192129	0.0662157	0.0589246	0.116233	0.0600574	0.0269035	0.0523593	14
GWHCAYC00000007	16087120	+	0.0158569	0.0796801	0.0892382	0.0582082	0.0556162	0.0637913	0.0394076	0.0260278	0.0457352	0.0446524	0.0731862	0.00701564	0.0827411	0.0584935	0.0958829	0.0760656	0.0280597	0.0603412	14
GWHCAYC00000016	31657448	-	0.0132582	0.0905631	0.0752293	0.083222	0.0519472	0.058614	0.0261124	0.0793316	0.0504877	0.0410118	0.0479283	0.0205052	0.0725952	0.0464379	0.0884881	0.0612486	0.0344775	0.058542	1
GWHCAYC00000012	12172670	+	0.0131309	0.0936949	0.0817725	0.0517649	0.075704	0.0428926	0.0396099	0.0436558	0.0674059	0.0572983	0.0596886	0.0291197	0.0699494	0.0591454	0.0715629	0.0592014	0.0364093	0.0479937	1
GWHCAYC00000007	15708187	+	0.0135197	0.0536955	0.0617639	0.0620165	0.0643193	0.0522078	0.0647262	0.0274662	0.0442835	0.0568618	0.0917955	0.0755503	0.0720188	0.0358582	0.0814602	0.0622313	0.0281331	0.052092	10
GWHCAYC00000010	45149337	+	0.0092618	0.0659128	0.0711957	0.0688217	0.0516983	0.0613968	0.0318224	0.0159253	0.0622048	0.0492426	0.107699	0.00875364	0.0609107	0.0592702	0.0829554	0.0737573	0.0220649	0.0971071	10
GWHCAYC00000008	5295080	+	0.0190309	0.0788325	0.126807	0.0778081	0.0627035	0.05881	0.032271	0.0442652	0.0613538	0.0307883	0.0492259	0.017517	0.0407185	0.074536	0.0697026	0.067773	0.0144608	0.0733957	2
GWHCAYC00000010	48634376	-	0.013949	0.0592225	0.0790869	0.0738121	0.0428305	0.0751612	0.0455789	0.0275437	0.0750806	0.0647568	0.059759	0.023409	0.0804724	0.0520658	0.0794182	0.0491701	0.0346502	0.064033	12
GWHCAYC00000003	47638438	-	0.0143191	0.0912558	0.0768484	0.0688553	0.0428666	0.0550226	0.0429864	0.0309701	0.0522745	0.0620802	0.0856417	0.0115115	0.0576543	0.0641697	0.0574723	0.0783859	0.0268609	0.0808247	1
GWHCAYC00000005	41227360	-	0.0163687	0.0774381	0.0879959	0.0785474	0.0374224	0.0900424	0.0421668	0.0449724	0.0604676	0.0504772	0.056087	0.0169673	0.0734054	0.0543671	0.0588452	0.0555052	0.0206152	0.0783089	5
GWHCAYC00000012	5252141	-	0.0129566	0.0569223	0.0701283	0.106211	0.0586953	0.0483449	0.0360721	0.0456613	0.0711213	0.0551704	0.0835168	0.0451356	0.0701996	0.0490597	0.0660135	0.0475438	0.0227067	0.0545411	3
GWHCAYC00000015	1643014	-	0.0205536	0.0909057	0.072078	0.0514283	0.0633531	0.0617426	0.030844	0.054688	0.0450954	0.0389258	0.0877488	0.0191474	0.0545462	0.0327186	0.0820336	0.0793785	0.0430112	0.0718009	1
GWHCAYC00000013	44056149	-	0.021137	0.0761184	0.0685583	0.0595042	0.0624561	0.0450176	0.0320332	0.0875353	0.051442	0.0595877	0.0618249	0.0120063	0.0788235	0.073873	0.053566	0.0722952	0.0187324	0.0654888	7
GWHCAYC00000003	41187716	-	0.0182284	0.0624642	0.0746491	0.0906064	0.0505398	0.0372828	0.046354	0.0308783	0.054636	0.0982457	0.0595203	0.0471744	0.0643197	0.0511362	0.0766235	0.0601307	0.025259	0.0519514	9
GWHCAYC00000005	41055549	+	0.00835137	0.071111	0.0611216	0.0506923	0.064199	0.0475321	0.0438051	0.0482265	0.0756689	0.0863659	0.0533286	0.0512935	0.060785	0.0919217	0.0564613	0.0552864	0.0230298	0.0508199	13
GWHCAYC00000014	23097851	+	0.00905133	0.130895	0.0754033	0.0588379	0.0732555	0.075483	0.0323374	0.0185711	0.0412357	0.0486257	0.0900304	0.025105	0.0499226	0.0458146	0.0587162	0.0696911	0.0315605	0.0654639	1
GWHCAYC00000016	35990788	+	0.0149799	0.0577594	0.0819304	0.0784052	0.0525452	0.0533597	0.0367154	0.0875621	0.0697582	0.0567528	0.0519442	0.0223218	0.070317	0.0528425	0.0674863	0.0481394	0.035329	0.0618516	7
GWHCAYC00000001	6736384	-	0.0203116	0.0445117	0.0992482	0.0884827	0.0456464	0.0522416	0.037257	0.030955	0.0477087	0.039187	0.0814233	0.00724853	0.0796877	0.0629317	0.0892718	0.0818757	0.0281664	0.063845	2
GWHCAYC00000013	43758694	-	0.0195366	0.092639	0.0631672	0.0529435	0.0484451	0.0592747	0.0466416	0.0230384	0.0615765	0.0670818	0.0528826	0.0284843	0.0942082	0.0581017	0.061653	0.0850561	0.0222568	0.0630129	12
GWHCAYC00000008	15795240	-	0.0163591	0.0765476	0.0869767	0.102722	0.0498113	0.049915	0.0376615	0.0291812	0.0449381	0.036107	0.0874506	0.011058	0.0542224	0.0678924	0.078672	0.0625638	0.0321516	0.0757696	3
GWHCAYC00000002	15778528	-	0.0142133	0.0883252	0.06065	0.0616868	0.0477031	0.0546472	0.0395936	0.0341822	0.053675	0.0796465	0.0777815	0.0309619	0.070951	0.0396098	0.096621	0.0651753	0.0322156	0.052361	14
GWHCAYC00000004	8086474	-	0.0114653	0.0590278	0.0922755	0.0635445	0.0459907	0.0624839	0.0437767	0.0395441	0.0673562	0.0740915	0.0772531	0.0127147	0.0616205	0.0523513	0.0759139	0.0485332	0.0297073	0.0823498	2
GWHCAYC00000015	14110392	+	0.0167404	0.0679224	0.0817591	0.0761045	0.0774214	0.0411709	0.0466518	0.0621753	0.0546615	0.0384184	0.0709683	0.0168561	0.0637651	0.0878419	0.0573261	0.0613461	0.0203049	0.0585658	13
GWHCAYC00000010	45432770	+	0.0131975	0.0865669	0.0763986	0.0970658	0.0786853	0.0591148	0.0430402	0.0209069	0.0586545	0.0563661	0.0733643	0.0345181	0.0668769	0.0324175	0.0661776	0.0507887	0.0222156	0.0636448	3
GWHCAYC00000010	55088291	-	0.0139763	0.0625635	0.0804622	0.0797958	0.0381567	0.0637607	0.039227	0.0386502	0.0394115	0.0318989	0.0822483	0.0104824	0.0857392	0.0605401	0.0887817	0.0851075	0.0352773	0.0639207	14
GWHCAYC00000020	46239289	+	0.0165469	0.0731835	0.0607025	0.0839119	0.05522	0.0470565	0.0479636	0.0158897	0.0713495	0.0586742	0.0708415	0.0444715	0.0749818	0.0526438	0.0620558	0.0589691	0.0312044	0.0743337	3
GWHCAYC00000017	39332510	-	0.020709	0.0759644	0.0712211	0.0583428	0.0483218	0.0591809	0.0409991	0.0228005	0.0793274	0.0649023	0.0458355	0.0424697	0.0840961	0.0576831	0.0674573	0.0606892	0.0293336	0.0706664	12
GWHCAYC00000019	45895858	-	0.0206037	0.0925219	0.0613916	0.0509677	0.0527295	0.0570539	0.0592099	0.039	0.052851	0.0439145	0.0682278	0.029793	0.0482057	0.0623024	0.0899602	0.0820211	0.0329881	0.0562578	1
GWHCAYC00000013	28646820	-	0.0132236	0.0877648	0.0761569	0.0731839	0.0380201	0.0566073	0.0331142	0.0565297	0.0627551	0.0606516	0.0764154	0.0129425	0.0708833	0.0653029	0.0667378	0.059776	0.0252832	0.0646515	1
GWHCAYC00000013	42014320	+	0.0129424	0.0642947	0.0699861	0.0696709	0.0530579	0.0560736	0.0405656	0.0483388	0.0505743	0.0493173	0.093841	0.0179427	0.0921261	0.0497292	0.102458	0.0496594	0.0228229	0.0565986	14
GWHCAYC00000012	42755206	-	0.0196132	0.0852931	0.0845175	0.0797769	0.0708313	0.0698982	0.0485504	0.0201391	0.0486436	0.0511587	0.0724167	0.0153051	0.0496621	0.0658107	0.0758996	0.0523202	0.0277724	0.0623912	1
GWHCAYC00000008	5781441	-	0.0111061	0.0730681	0.0742155	0.0603962	0.0622197	0.0442768	0.029657	0.0262755	0.043388	0.0536889	0.0820382	0.013543	0.0787915	0.0802582	0.0885179	0.0733969	0.0279608	0.0772015	14
GWHCAYC00000006	38620	+	0.0183915	0.0881969	0.0517023	0.0951424	0.0474664	0.0440242	0.0500589	0.0353242	0.0495859	0.060423	0.0788614	0.0203002	0.0594421	0.054016	0.0836447	0.0708074	0.0289038	0.0637087	3
GWHCAYC00000015	16929829	-	0.023917	0.0531673	0.0835373	0.0781999	0.0542304	0.0632111	0.0393612	0.053562	0.0361943	0.0503784	0.0629195	0.0192397	0.0612924	0.0603725	0.0742595	0.0666175	0.0447389	0.0748011	2
GWHCAYC00000019	41915762	-	0.0101968	0.0826996	0.0713869	0.0743626	0.0568513	0.0613915	0.053903	0.0228147	0.0692946	0.051966	0.0597902	0.0391467	0.0562706	0.050876	0.062925	0.0706123	0.0346263	0.0708857	1
GWHCAYC00000005	42774071	+	0.0172179	0.0777216	0.0902589	0.0922959	0.0318803	0.0423123	0.0380007	0.0191822	0.0509175	0.0582768	0.0652391	0.0392016	0.0844975	0.0486466	0.0794095	0.0846484	0.025296	0.0549972	3
GWHCAYC00000016	14882522	+	0.0220991	0.0824115	0.0850269	0.0635565	0.0608146	0.0435207	0.0364964	0.0751883	0.0522783	0.0521336	0.0555975	0.0491521	0.0646291	0.0495806	0.0518598	0.0689993	0.0373439	0.0493117	2
GWHCAYC00000005	38795339	-	0.0141435	0.0760213	0.0870107	0.0968719	0.0674199	0.0493566	0.0733776	0.0220249	0.036566	0.0559357	0.0575368	0.0629278	0.0571381	0.0366716	0.0632254	0.0701366	0.0254295	0.0482059	3
GWHCAYC00000012	4636172	-	0.0242515	0.0806374	0.0807656	0.0583829	0.0466367	0.0562215	0.0391297	0.0438083	0.0410784	0.0697449	0.0745899	0.0601932	0.0646451	0.0354813	0.0506117	0.0547542	0.0384627	0.0806049	2
GWHCAYC00000020	48180333	+	0.00995097	0.0756531	0.081349	0.0929183	0.0513409	0.0572126	0.0505083	0.0227456	0.0373859	0.0587148	0.0761129	0.0189947	0.0565048	0.0652541	0.0764455	0.0596656	0.0290389	0.080204	3
GWHCAYC00000015	44225879	+	0.00821637	0.0460387	0.0710895	0.0722069	0.070491	0.0417719	0.0446302	0.0409049	0.0657336	0.0427637	0.0928377	0.045807	0.0656168	0.053925	0.0592819	0.0762621	0.0375134	0.0649093	10
GWHCAYC00000013	22521808	+	0.0128884	0.0739158	0.0681123	0.0674348	0.0681486	0.0509758	0.0429814	0.0422454	0.0539097	0.0357803	0.0766553	0.0217688	0.0880632	0.0589699	0.0637986	0.0875657	0.0297942	0.0569917	12
GWHCAYC00000013	31791024	+	0.0118418	0.0681849	0.106459	0.0817492	0.0580843	0.0643777	0.0269161	0.0495081	0.0629679	0.0265583	0.0543052	0.00706811	0.0517845	0.060944	0.0803144	0.0661511	0.0242849	0.0985004	2
GWHCAYC00000018	53605866	-	0.0195757	0.0653844	0.0571062	0.109576	0.0691965	0.0491326	0.0568456	0.0276761	0.0599469	0.0593922	0.053128	0.0285435	0.0612085	0.06158	0.0672634	0.0540826	0.0375212	0.0628402	3
GWHCAYC00000012	37286305	+	0.0219497	0.0887775	0.0704294	0.0661424	0.0504367	0.0686659	0.041654	0.02526	0.048668	0.0667592	0.0765049	0.0304504	0.0744681	0.0452465	0.07523	0.0617731	0.0255227	0.0620615	1
GWHCAYC00000006	3588548	-	0.0152538	0.0754414	0.0423317	0.0622544	0.055936	0.0444291	0.0655756	0.0337893	0.0422457	0.0744527	0.0790293	0.0823478	0.0687378	0.0470527	0.0592722	0.0660563	0.0206073	0.0651869	11
GWHCAYC00000020	43661186	+	0.0156155	0.07759	0.104147	0.058753	0.0461618	0.0515103	0.0628819	0.0161693	0.0316977	0.0644881	0.0739213	0.0424226	0.0702466	0.053861	0.072373	0.0630547	0.0197638	0.0753426	2
GWHCAYC00000012	15735167	+	0.00872875	0.0546454	0.0790086	0.0662595	0.0738681	0.0520885	0.0637174	0.0519926	0.0553707	0.0769794	0.0639732	0.0393162	0.0644128	0.0688335	0.0616541	0.0491773	0.0226355	0.0473384	2
GWHCAYC00000018	4321689	+	0.0172736	0.0771328	0.0762136	0.075628	0.0444682	0.0552865	0.0441039	0.0226663	0.0466631	0.0504843	0.0634125	0.014137	0.0683363	0.0529826	0.090233	0.0891952	0.0320916	0.0796915	14
GWHCAYC00000002	154776	+	0.0106165	0.0804652	0.095189	0.0504206	0.0778055	0.0864065	0.0317555	0.0171249	0.0512091	0.0458448	0.0659187	0.00792703	0.040817	0.0485221	0.105473	0.0649914	0.0532223	0.0662907	14
GWHCAYC00000012	38949145	-	0.00940158	0.0969948	0.064425	0.0446597	0.0575177	0.0933394	0.0413925	0.0231908	0.056602	0.0471521	0.0625439	0.0255003	0.0854186	0.0609034	0.0864741	0.0669447	0.0275788	0.0499605	1
GWHCAYC00000002	3243161	-	0.0166869	0.10456	0.0690054	0.0856019	0.0556895	0.0741574	0.0452487	0.0143947	0.0275639	0.0334366	0.0980561	0.0154979	0.0607961	0.0579644	0.0785457	0.0623684	0.0191288	0.0812972	1
GWHCAYC00000018	2779632	+	0.0120393	0.0619056	0.0691979	0.0979434	0.0420076	0.0416629	0.0476579	0.0211268	0.0397836	0.0472734	0.0858022	0.0366641	0.0796112	0.0394102	0.0692549	0.113603	0.0370846	0.0579716	15
GWHCAYC00000019	43441490	-	0.0320172	0.0749198	0.09818	0.074273	0.0415912	0.0557134	0.0420311	0.0371227	0.0441085	0.0452274	0.091871	0.00931253	0.0603914	0.0595932	0.0641495	0.053688	0.0218536	0.0939564	2
GWHCAYC00000002	9493861	+	0.0194394	0.0708975	0.0677776	0.0917896	0.0619825	0.059836	0.0573612	0.0260951	0.0423996	0.0573758	0.055526	0.0457425	0.0583094	0.0458844	0.0585682	0.0918659	0.0326908	0.0564586	15
GWHCAYC00000017	41965699	-	0.0184484	0.086557	0.0642782	0.0794189	0.050128	0.0627931	0.0453493	0.0259133	0.0389548	0.0636786	0.0793307	0.0259338	0.0694308	0.0498	0.0682867	0.0689539	0.0329035	0.069841	1
GWHCAYC00000019	41915430	-	0.011336	0.0892611	0.0663656	0.0911757	0.0531206	0.060019	0.0531604	0.0214546	0.0646631	0.0540114	0.0635012	0.0403806	0.0528356	0.0428088	0.061626	0.0647246	0.0334953	0.0760604	3
GWHCAYC00000017	1371885	+	0.00831571	0.0660544	0.0953449	0.0598007	0.0479843	0.0480667	0.0391129	0.0348015	0.0397626	0.0613969	0.0876873	0.0154849	0.0760816	0.0431212	0.0662952	0.0941992	0.044342	0.072148	2
GWHCAYC00000019	11187831	-	0.0140402	0.0976556	0.0874765	0.0860474	0.0491255	0.0614952	0.0462198	0.0206047	0.0445771	0.0529484	0.0825256	0.0146356	0.0771647	0.0479539	0.0549081	0.0725683	0.0274363	0.0626171	1
GWHCAYC00000003	47727573	+	0.0124043	0.0585461	0.125742	0.0661375	0.0358625	0.0443587	0.0351501	0.0236212	0.0554521	0.0531321	0.0757028	0.0134751	0.0547544	0.0526691	0.117804	0.0736434	0.0304103	0.071134	2
GWHCAYC00000008	46729215	-	0.0100942	0.0571279	0.0998363	0.0616486	0.0502381	0.0614348	0.0423317	0.021959	0.0497189	0.039011	0.0865373	0.00765333	0.0533054	0.0586792	0.0977322	0.0947441	0.0286315	0.0793167	2
GWHCAYC00000001	3514045	+	0.00812998	0.0916294	0.0827806	0.0556017	0.0319017	0.0431964	0.0420641	0.00939986	0.0312704	0.039644	0.128049	0.0144268	0.0568799	0.030255	0.103392	0.134065	0.0146906	0.0826236	15
GWHCAYC00000019	51483604	-	0.00828964	0.0614021	0.0828027	0.067177	0.0383083	0.055945	0.0296377	0.0354419	0.0917473	0.0593618	0.0788123	0.0246722	0.0738868	0.055389	0.0866146	0.0605912	0.0339487	0.0559716	8
GWHCAYC00000002	51449219	+	0.019637	0.0559941	0.0853774	0.0895052	0.0619931	0.0493856	0.0446579	0.0311789	0.0475132	0.0421871	0.0738798	0.0274408	0.085802	0.0440064	0.0771392	0.076698	0.0271651	0.060439	3
GWHCAYC00000002	36496	-	0.0140576	0.114852	0.0615677	0.0798866	0.0404203	0.0865364	0.0431608	0.0418636	0.0512117	0.0293581	0.108384	0.00948313	0.0488237	0.0424635	0.0646392	0.0745904	0.0246861	0.0640149	1
GWHCAYC00000006	7883786	-	0.00887454	0.0909616	0.0818661	0.0376432	0.0815471	0.0604993	0.093186	0.0235243	0.0329232	0.0407167	0.0525671	0.0774623	0.0466625	0.0428627	0.0670121	0.0697319	0.0311828	0.0607767	6
GWHCAYC00000006	52821978	+	0.0183835	0.0613777	0.0740967	0.0747259	0.0529202	0.062712	0.0606716	0.0220345	0.0435252	0.0729985	0.096691	0.0238786	0.0479086	0.0624858	0.0677464	0.0585444	0.0255219	0.0737774	10
GWHCAYC00000019	51983465	+	0.0168088	0.102301	0.047928	0.0761406	0.0668244	0.0721504	0.0559217	0.0180755	0.0435202	0.0530447	0.0711206	0.0507243	0.0355396	0.040197	0.0693559	0.0812106	0.0285931	0.0705438	1
GWHCAYC00000008	8466927	-	0.00983423	0.106503	0.0678065	0.0732939	0.0380636	0.0469166	0.0654486	0.0259452	0.049619	0.0529787	0.129417	0.0144812	0.059887	0.0481314	0.09521	0.0505404	0.0186034	0.0473208	10
GWHCAYC00000006	13486248	-	0.0110505	0.0595547	0.0553231	0.0586277	0.0644319	0.0443187	0.049399	0.0438682	0.0599908	0.0703429	0.072435	0.103921	0.0639018	0.0473793	0.0522353	0.0466996	0.0256548	0.0708655	11
GWHCAYC00000014	6635220	+	0.0171527	0.0811582	0.076465	0.0616294	0.0550545	0.0459366	0.0374864	0.0469862	0.0446522	0.0537009	0.0619765	0.0320302	0.0596634	0.0854775	0.0796751	0.0748372	0.0247365	0.0613816	13
GWHCAYC00000020	42519977	-	0.0198436	0.0803103	0.0877913	0.0700564	0.057576	0.0392586	0.0405495	0.0266627	0.0501465	0.0397502	0.0683547	0.036414	0.0518985	0.0537428	0.0939355	0.0746629	0.0362861	0.0727605	14
GWHCAYC00000017	40872807	+	0.0145123	0.0707118	0.105685	0.0507326	0.0603464	0.0542588	0.0432507	0.0184978	0.0580464	0.0632781	0.0670094	0.0194515	0.064923	0.0543278	0.0812975	0.0675166	0.0373756	0.0687785	2
GWHCAYC00000015	49465016	-	0.0275667	0.0918146	0.0822371	0.0890227	0.0461	0.0471981	0.036564	0.0292622	0.0681879	0.0484446	0.0540077	0.0416097	0.0621972	0.0465482	0.0530615	0.0688943	0.0405544	0.0667292	1
GWHCAYC00000008	44032432	-	0.0240781	0.0760345	0.0876306	0.0842296	0.0468031	0.046542	0.0324745	0.0405541	0.0432958	0.038923	0.0671492	0.0198933	0.0591114	0.0557396	0.0664981	0.071014	0.0382003	0.101829	17
GWHCAYC00000008	11863761	+	0.0165045	0.085742	0.0850673	0.0517314	0.0522895	0.075532	0.0447835	0.0283338	0.0425755	0.063704	0.0619297	0.0156398	0.0744609	0.0609019	0.0587704	0.0624312	0.0390104	0.0805924	1
GWHCAYC00000009	44683195	-	0.0189423	0.0864942	0.0682167	0.106238	0.0385122	0.0676167	0.0443071	0.0391357	0.0464662	0.0561911	0.0566898	0.0339805	0.0625978	0.0655184	0.0787396	0.062527	0.0217427	0.0460843	3
GWHCAYC00000006	1199707	-	0.0116657	0.0662916	0.0762388	0.0658849	0.051458	0.046352	0.0451428	0.0339891	0.0560557	0.0679292	0.0839128	0.0303402	0.0476259	0.0562053	0.072566	0.0885075	0.0288035	0.071031	15
GWHCAYC00000017	7088552	+	0.0108851	0.0573525	0.0728797	0.0802056	0.0655891	0.0675295	0.0532085	0.0312384	0.0428478	0.0565068	0.0588981	0.0676697	0.0588124	0.0581837	0.0659075	0.0579322	0.0314826	0.0628709	3
GWHCAYC00000019	42459344	+	0.0196598	0.0905833	0.0753575	0.0704286	0.0595382	0.0383697	0.0388947	0.0305742	0.0372027	0.0406626	0.0999736	0.0204087	0.074391	0.0507398	0.0648343	0.0856192	0.0312936	0.0714685	10
GWHCAYC00000009	49824608	-	0.0116122	0.058687	0.0795501	0.0622429	0.0684838	0.0337381	0.0351258	0.0655675	0.0538218	0.0558216	0.0742443	0.0317164	0.0721118	0.0563434	0.0747123	0.0762675	0.0257722	0.0641813	2
GWHCAYC00000017	3835247	+	0.0159649	0.0897448	0.0844532	0.0664112	0.0552736	0.0506411	0.0403898	0.028636	0.0604865	0.0491575	0.0574268	0.0210504	0.0675393	0.0420421	0.0810304	0.0708876	0.0368328	0.0820318	1
GWHCAYC00000002	7780816	-	0.0105497	0.0914883	0.0790672	0.0588602	0.0469467	0.0755761	0.0569822	0.0203778	0.0502179	0.0352169	0.0691017	0.0348568	0.0598922	0.0652864	0.082489	0.0497754	0.0193731	0.0939425	17
GWHCAYC00000013	41606154	+	0.0114903	0.0640446	0.0844818	0.0570598	0.0441013	0.058998	0.0493976	0.0258263	0.0443064	0.0445202	0.102521	0.0248024	0.0722395	0.0649033	0.0633924	0.0958392	0.034914	0.0571617	10
GWHCAYC00000011	23715515	+	0.0146803	0.0972909	0.0606263	0.0681979	0.0561045	0.075133	0.0393776	0.0163618	0.0510929	0.0676777	0.0410209	0.119546	0.0644614	0.0377414	0.055883	0.0527093	0.022773	0.0593221	11
GWHCAYC00000006	52049486	+	0.0111287	0.0662761	0.0928067	0.0720365	0.0543823	0.0595658	0.042868	0.0674379	0.0454558	0.0540158	0.0690011	0.0143421	0.0602934	0.059983	0.07395	0.0512195	0.0288475	0.0763897	2
GWHCAYC00000006	50522048	-	0.0184696	0.0444884	0.0657758	0.0902759	0.0388493	0.051846	0.0295928	0.0591258	0.0873812	0.0527632	0.0692673	0.0320362	0.0756664	0.0735138	0.0769235	0.0384709	0.0345486	0.0610054	3
GWHCAYC00000019	2602788	+	0.0160709	0.0714387	0.0525159	0.0761685	0.0585229	0.0725397	0.0596328	0.0522393	0.0504509	0.0545205	0.0505952	0.0334626	0.0679892	0.0577523	0.0645146	0.0722147	0.0253667	0.0640047	3
GWHCAYC00000018	50876799	+	0.0154597	0.0793531	0.103535	0.0692348	0.0448175	0.0663279	0.0421128	0.020354	0.0454744	0.0435343	0.0854997	0.01122	0.0434807	0.0473351	0.0715743	0.101334	0.0360343	0.0733187	2
GWHCAYC00000009	40452882	+	0.010104	0.135238	0.0841491	0.0590467	0.0381827	0.0882593	0.0292965	0.00600655	0.0443984	0.0436163	0.0825907	0.049098	0.0459076	0.0404194	0.0830972	0.0522319	0.0323072	0.0760506	1
GWHCAYC00000020	1272928	-	0.00905854	0.0627745	0.0643377	0.0920837	0.0704873	0.057077	0.0647499	0.037749	0.0363078	0.050228	0.0693494	0.0505227	0.0625609	0.061346	0.061466	0.0626963	0.0283113	0.0588938	3
GWHCAYC00000016	26937107	-	0.0185479	0.0830256	0.0856095	0.0740346	0.0445119	0.0810889	0.0442704	0.0301343	0.0446201	0.0523843	0.0448873	0.0257093	0.0588853	0.0558401	0.0870159	0.0640847	0.0319106	0.0734392	14
GWHCAYC00000009	48501862	-	0.0132552	0.0985754	0.0667121	0.101342	0.0252861	0.0895036	0.0625504	0.0186459	0.0496393	0.0452373	0.0713243	0.0571398	0.0491416	0.0527998	0.0622391	0.059321	0.0179644	0.0593224	3
GWHCAYC00000019	41417702	+	0.0104103	0.0849127	0.0715054	0.068625	0.0424283	0.0748706	0.0411621	0.0157364	0.0492285	0.0520329	0.089647	0.0688265	0.0598585	0.0366633	0.0630735	0.0500165	0.0272082	0.0937943	17
GWHCAYC00000003	37475577	+	0.0134539	0.0697466	0.103948	0.0754485	0.0469866	0.0463784	0.0442627	0.0274418	0.0476386	0.0420183	0.0707914	0.00999277	0.0584052	0.0664144	0.0809405	0.0762637	0.0436543	0.0762145	2
GWHCAYC00000020	50850990	-	0.0276508	0.0639805	0.0761465	0.0520483	0.048404	0.051078	0.038603	0.0607967	0.0617238	0.0666141	0.0530579	0.088213	0.0617306	0.0398022	0.0760733	0.0625631	0.0226607	0.0488535	11
GWHCAYC00000013	34899401	+	0.0135299	0.0899313	0.0646787	0.0543505	0.0366213	0.053515	0.0575428	0.0185368	0.0804686	0.0739309	0.0386322	0.0684798	0.0681175	0.0606534	0.0786173	0.054516	0.0363425	0.0515355	1
GWHCAYC00000007	11497344	-	0.0123258	0.087083	0.0593072	0.0859946	0.0416286	0.0558666	0.0340651	0.0491103	0.0449316	0.0558324	0.0665868	0.0165132	0.0589517	0.058862	0.0788878	0.0927138	0.0371887	0.0641506	15
GWHCAYC00000015	12788809	+	0.0103091	0.0586116	0.0874127	0.0834676	0.0496248	0.0451009	0.0309387	0.0689653	0.0386844	0.0315242	0.0817132	0.0192439	0.0787959	0.0820521	0.0691028	0.0691769	0.024556	0.07072	2
GWHCAYC00000012	14312501	-	0.0186831	0.0851752	0.0863686	0.103901	0.0430123	0.0516391	0.0302791	0.0217838	0.0445773	0.0426077	0.0728507	0.0138716	0.067548	0.0536866	0.0803101	0.0820447	0.0262808	0.0753804	3
GWHCAYC00000009	45812590	+	0.0138466	0.105426	0.0760682	0.0961065	0.0447992	0.0571308	0.0371882	0.0228631	0.0758026	0.0336422	0.0569373	0.0293846	0.0691206	0.0475466	0.0793987	0.0589724	0.0342513	0.0615156	1
GWHCAYC00000006	53223492	-	0.0169807	0.0476081	0.101417	0.100069	0.0319865	0.0954348	0.0508465	0.0170277	0.0427758	0.046201	0.0793695	0.0115394	0.045318	0.0459282	0.097688	0.0762367	0.0267767	0.0667962	2
GWHCAYC00000007	1501165	+	0.0104249	0.103202	0.0677887	0.0632113	0.0602353	0.0577678	0.0358618	0.0377942	0.0598832	0.0493716	0.0917662	0.00959014	0.0652221	0.0719051	0.0733874	0.055394	0.0315628	0.0556313	1
GWHCAYC00000013	21565922	-	0.0114069	0.0806423	0.064102	0.0726687	0.0485724	0.0521014	0.0453882	0.00928769	0.0493107	0.048993	0.0783804	0.0153785	0.0644603	0.0573572	0.0991952	0.10218	0.0247025	0.0758721	15
GWHCAYC00000005	37893209	-	0.0209834	0.076382	0.104247	0.063357	0.0391975	0.0587957	0.0329016	0.0233747	0.040819	0.0807861	0.0674263	0.0081647	0.0816255	0.0439286	0.0898704	0.068249	0.0263566	0.0735351	2
GWHCAYC00000006	11316672	-	0.012031	0.0717998	0.0895113	0.0585841	0.0598416	0.0593043	0.0526621	0.0299133	0.0520595	0.0574788	0.0852843	0.0285118	0.0648881	0.0454222	0.0486656	0.0736688	0.0244726	0.085901	2
GWHCAYC00000003	44931273	-	0.0103506	0.0416746	0.0663261	0.0752808	0.0495108	0.0426058	0.0301419	0.117732	0.0718448	0.0534361	0.0828056	0.0115377	0.0557152	0.0650575	0.0820285	0.0494743	0.0489783	0.0454994	7
GWHCAYC00000020	42236139	-	0.00999574	0.0946166	0.0644627	0.0733294	0.0556026	0.0516233	0.0604466	0.00527074	0.0753178	0.0482529	0.0534823	0.026718	0.0643052	0.0498066	0.080432	0.0776947	0.0346747	0.0739681	1
GWHCAYC00000014	6474838	-	0.00936706	0.0602199	0.0724722	0.0748745	0.0411014	0.0535587	0.0326144	0.0363742	0.0616953	0.0424316	0.0953591	0.00714296	0.0639579	0.0606591	0.0913636	0.0710481	0.0386562	0.087104	10
GWHCAYC00000010	143915	+	0.0136116	0.0750855	0.0812618	0.079231	0.0477272	0.0744075	0.0303059	0.0351755	0.0488032	0.0486358	0.0813769	0.0194547	0.0755241	0.0522738	0.0814336	0.0629245	0.0272258	0.0655416	14
GWHCAYC00000003	453170	+	0.013213	0.0848243	0.0909975	0.106304	0.0523455	0.0553627	0.0547141	0.0253921	0.0383702	0.0655929	0.0696688	0.0301574	0.061331	0.0456205	0.0519666	0.0570764	0.0347192	0.0623438	3
GWHCAYC00000008	16856685	+	0.0100978	0.0521234	0.0841236	0.0673607	0.056857	0.0653278	0.0475409	0.0537325	0.0537829	0.0556296	0.0931226	0.0241348	0.0678127	0.0412244	0.0768138	0.0546326	0.0328673	0.0628157	10
GWHCAYC00000009	49496465	+	0.0167136	0.0525642	0.0984424	0.0696912	0.0661272	0.0523613	0.0374125	0.0897094	0.0424316	0.0511663	0.0846099	0.0196889	0.0602337	0.0529094	0.063039	0.0572493	0.0285195	0.0571306	2
GWHCAYC00000012	4627239	-	0.0113729	0.0602504	0.0901052	0.0968021	0.0551448	0.0481077	0.0430804	0.0359732	0.0417791	0.0484837	0.0682138	0.0193506	0.0590431	0.0687423	0.095774	0.0585938	0.0238105	0.0753725	3
GWHCAYC00000007	829514	+	0.0107174	0.0724802	0.0941035	0.0899062	0.0482153	0.0424301	0.0313661	0.0217309	0.0535098	0.0392076	0.0860497	0.0176208	0.06117	0.0612783	0.0893218	0.0769577	0.0414697	0.0624648	2
GWHCAYC00000002	10164768	-	0.0101062	0.0940467	0.0649693	0.0505039	0.0662892	0.0512901	0.062154	0.0225174	0.0536472	0.0657456	0.0794525	0.0367082	0.0657864	0.0439599	0.0730233	0.0748367	0.0271607	0.0578028	1
GWHCAYC00000008	8554575	-	0.0122356	0.0846304	0.0810585	0.0474552	0.0736535	0.0476581	0.0510735	0.0349862	0.0489343	0.0623251	0.0873235	0.0178184	0.0546581	0.0584606	0.0778999	0.0594245	0.0316732	0.0687315	10
GWHCAYC00000001	3034082	-	0.0138505	0.111574	0.0655692	0.0875693	0.0536966	0.059957	0.0432972	0.0178395	0.0547328	0.0418622	0.0742633	0.0235707	0.0499046	0.0548225	0.0761104	0.0700486	0.0357155	0.0656164	1
GWHCAYC00000016	490703	+	0.0137116	0.0901293	0.107004	0.0782666	0.0431689	0.0665701	0.0439179	0.0177599	0.0454674	0.0588516	0.0582156	0.0152982	0.0509363	0.0481522	0.105912	0.0568656	0.0286397	0.0711332	2
GWHCAYC00000016	22474436	-	0.0143118	0.0752029	0.0938213	0.0729726	0.0446262	0.0355325	0.0524889	0.0500615	0.0776276	0.0385955	0.0690935	0.0407889	0.0800386	0.0384699	0.058738	0.0692463	0.0213574	0.0670268	2
GWHCAYC00000002	50468387	-	0.013137	0.0558753	0.0555552	0.0603581	0.0523981	0.0522808	0.0547625	0.0244398	0.0473407	0.0539192	0.100026	0.0239936	0.0692896	0.0407994	0.0848701	0.0998619	0.0339642	0.0771286	10
GWHCAYC00000013	28073371	-	0.0142212	0.0625328	0.0858013	0.0700296	0.0392553	0.0665663	0.0376159	0.0256863	0.0693258	0.0671044	0.082208	0.0225844	0.0787065	0.0414558	0.0677714	0.0593078	0.0224604	0.0873668	17
GWHCAYC00000006	14220915	-	0.0128391	0.0607825	0.0713266	0.063839	0.0539725	0.0398994	0.0346302	0.0303322	0.0419564	0.0454337	0.0528299	0.0162596	0.0493468	0.0564133	0.0839599	0.122748	0.0329902	0.130441	17
GWHCAYC00000007	2182901	-	0.0187799	0.0513134	0.0900483	0.0747184	0.0544311	0.0352099	0.0457103	0.0404228	0.0690186	0.0595808	0.0658135	0.0579226	0.0838061	0.0355183	0.057959	0.0682648	0.0246915	0.0667909	2
GWHCAYC00000013	32274087	-	0.0324761	0.0763753	0.0791056	0.0838972	0.0464555	0.0465079	0.045867	0.0279212	0.0733892	0.0402545	0.0498018	0.0255041	0.0866507	0.0594558	0.0591626	0.058949	0.0353432	0.0728831	12
GWHCAYC00000002	40743272	-	0.0175354	0.0761993	0.078244	0.0846511	0.0526026	0.0395041	0.0381063	0.0253492	0.0682384	0.0635423	0.0492085	0.0383067	0.0675968	0.0514861	0.088043	0.0695252	0.0353854	0.0564758	14
GWHCAYC00000004	18123438	+	0.0167394	0.0755978	0.053935	0.0917122	0.0479542	0.0468546	0.035229	0.0275535	0.0590554	0.0586747	0.0774245	0.0581189	0.0686002	0.05479	0.0713985	0.0590532	0.0265294	0.0707794	3
GWHCAYC00000013	22133542	+	0.020364	0.0693217	0.0868806	0.0910134	0.0471215	0.0519262	0.0408299	0.0202547	0.0547947	0.0598719	0.0964751	0.0280473	0.0803643	0.0368316	0.063625	0.0644865	0.0194674	0.0683242	10
GWHCAYC00000011	487833	-	0.0113368	0.0950142	0.0791107	0.0684346	0.0712909	0.0497705	0.0480941	0.0245826	0.0541978	0.047089	0.0619003	0.0162878	0.0643749	0.0597605	0.0727957	0.0734423	0.0293408	0.0731764	1
GWHCAYC00000019	52274925	-	0.0194929	0.0847925	0.100919	0.0732214	0.0490434	0.0716618	0.0357582	0.0441191	0.054484	0.0560864	0.0488248	0.0418335	0.0734542	0.0603845	0.0433697	0.0488977	0.0255477	0.068109	2
GWHCAYC00000006	45189196	-	0.0157522	0.0574651	0.0911389	0.0727917	0.0441801	0.0558311	0.0252258	0.100884	0.0716076	0.0503741	0.0542877	0.0355183	0.0660733	0.0697638	0.059174	0.0449102	0.0313492	0.0536725	7
GWHCAYC00000009	46257721	-	0.0209935	0.077653	0.0918539	0.072995	0.0356053	0.0673735	0.0375159	0.024003	0.0631694	0.0569485	0.0714494	0.0141308	0.0635905	0.0487497	0.0838936	0.0610723	0.0429486	0.0660542	2
GWHCAYC00000004	2058009	-	0.0141777	0.0964745	0.0799107	0.068626	0.0555938	0.0597627	0.064363	0.0227378	0.0386913	0.0568826	0.0881517	0.018848	0.0674693	0.0577506	0.0559344	0.072199	0.0223688	0.060058	1
GWHCAYC00000005	36620278	+	0.0133601	0.0564857	0.0710157	0.0613647	0.0703866	0.0470256	0.0465848	0.0724373	0.0594308	0.0347005	0.0780398	0.0206917	0.0622528	0.0785111	0.0815894	0.0577755	0.0268061	0.0615418	14
GWHCAYC00000011	3714907	+	0.014821	0.0953293	0.0817237	0.0691609	0.0433675	0.0452752	0.0407552	0.0341484	0.0562122	0.0735088	0.0451293	0.0308311	0.0915507	0.0566032	0.075138	0.0740401	0.0276352	0.0447699	1
GWHCAYC00000008	20897693	-	0.0175652	0.0692961	0.0995918	0.0954212	0.0521576	0.0515972	0.0241363	0.0559613	0.0608718	0.0486927	0.045995	0.0309248	0.0821994	0.062381	0.0757935	0.0470442	0.0241746	0.0561963	2
GWHCAYC00000016	4940383	-	0.00910599	0.0729708	0.0724664	0.0932666	0.0477918	0.0478222	0.0395196	0.0286014	0.053743	0.0525954	0.0684311	0.0179874	0.0572501	0.0420416	0.0939592	0.0971505	0.0313602	0.0739367	15
GWHCAYC00000003	7689939	+	0.0128769	0.0900219	0.0698519	0.0796792	0.0482167	0.0633849	0.0345083	0.0290056	0.0549709	0.0753986	0.0536689	0.0347324	0.0715368	0.0417577	0.0872711	0.0626106	0.0334628	0.0570446	1
GWHCAYC00000016	6067377	-	0.0195479	0.100403	0.0818857	0.064369	0.0591154	0.0558087	0.0348162	0.0234401	0.0458132	0.0343493	0.0868651	0.0195085	0.065057	0.0521141	0.061909	0.0815186	0.0424427	0.0710364	1
GWHCAYC00000009	33576287	-	0.0262387	0.119876	0.081702	0.0537449	0.0463492	0.0602048	0.0354814	0.0177398	0.0330413	0.0420406	0.0737426	0.0160879	0.0527734	0.0476468	0.0886453	0.089178	0.0333698	0.0821374	1
GWHCAYC00000007	2577636	-	0.0121348	0.0624766	0.117217	0.0978469	0.0361323	0.0652465	0.0349401	0.0389766	0.0503723	0.0376585	0.0840528	0.00718256	0.0511219	0.0439171	0.0900356	0.0588211	0.0191616	0.0927059	2
GWHCAYC00000018	58476626	+	0.0121621	0.07939	0.0887891	0.0467778	0.0570792	0.0421738	0.0485055	0.0317621	0.0417567	0.070301	0.0657163	0.0535991	0.0639186	0.0480228	0.097251	0.0629583	0.0350328	0.0548035	14
GWHCAYC00000014	9562895	+	0.0107441	0.0776792	0.0615236	0.063197	0.0457426	0.047862	0.0541997	0.0185485	0.0518106	0.0722533	0.108239	0.0294921	0.0802587	0.0417108	0.0830909	0.0698094	0.0213032	0.0625358	10
GWHCAYC00000018	53061443	-	0.0113695	0.0615248	0.0831062	0.0587504	0.0661473	0.0524267	0.0555922	0.049034	0.0673978	0.0518314	0.0514039	0.0339336	0.0547363	0.0529398	0.084321	0.0714652	0.0358329	0.0581868	14
GWHCAYC00000006	53347484	+	0.0143546	0.0778877	0.0691811	0.0857521	0.0585341	0.0502801	0.0522494	0.0668328	0.0541609	0.0632064	0.0704322	0.0111958	0.0589837	0.0505402	0.0739806	0.0452694	0.0255149	0.0716439	3
GWHCAYC00000015	5268051	-	0.0130029	0.0717112	0.109031	0.0890831	0.0622005	0.0646833	0.0367788	0.0166991	0.0410391	0.0433521	0.0674721	0.0133279	0.0589009	0.0662854	0.0650503	0.0904952	0.0248133	0.0660737	2
GWHCAYC00000020	41678243	-	0.0205834	0.090597	0.0801157	0.0646063	0.0586754	0.0561263	0.0449345	0.035172	0.0504562	0.0419819	0.0543248	0.017958	0.0857341	0.0453557	0.0678366	0.0698456	0.0356101	0.0800865	1
GWHCAYC00000008	6152037	-	0.0203099	0.078559	0.0729626	0.063242	0.0463307	0.0749176	0.044573	0.0402594	0.0573897	0.0657951	0.0611027	0.0138558	0.0769017	0.05034	0.0656518	0.0600566	0.0433733	0.0643791	1
GWHCAYC00000010	52497521	-	0.0182386	0.0739847	0.0877151	0.062451	0.0553966	0.0585588	0.0251624	0.036878	0.0824841	0.0618311	0.0526111	0.0298748	0.0684129	0.0537641	0.0729597	0.0462369	0.0511683	0.0622719	2
GWHCAYC00000002	5472361	-	0.0136916	0.073236	0.0713365	0.104723	0.0488536	0.060309	0.0405068	0.0245027	0.0501382	0.0371624	0.0651898	0.0138031	0.0508834	0.0556916	0.0855685	0.100089	0.0265561	0.0777589	3
GWHCAYC00000007	12465846	-	0.0179728	0.101836	0.0616279	0.102533	0.0440068	0.0966622	0.0292403	0.0222074	0.0231379	0.0459649	0.0726238	0.0122684	0.0924396	0.035925	0.0513616	0.101272	0.0199269	0.068994	3
GWHCAYC00000008	6590652	-	0.0166654	0.0813181	0.0833495	0.0569014	0.0654977	0.0569579	0.049126	0.0374605	0.0539202	0.0580081	0.069658	0.0254403	0.0526233	0.0490749	0.0638679	0.0672527	0.0435366	0.0693417	2
GWHCAYC00000020	49256951	+	0.0127641	0.0790852	0.0729104	0.0550747	0.0395828	0.0504176	0.0468082	0.0279177	0.0659106	0.0494196	0.065707	0.0401863	0.0729282	0.074716	0.0754821	0.0781166	0.0298663	0.0631066	1
GWHCAYC00000004	5690276	-	0.0160348	0.0697805	0.0940987	0.0627194	0.0674462	0.0447677	0.052554	0.0297053	0.0507885	0.0797483	0.0498004	0.0699137	0.0726172	0.0561343	0.0506274	0.0594592	0.023866	0.0499383	2
GWHCAYC00000008	3599689	+	0.0123755	0.0839238	0.08162	0.0735502	0.0480721	0.0609995	0.0406684	0.0270643	0.0425003	0.0643505	0.0563291	0.021769	0.0704363	0.0607148	0.0831123	0.0745074	0.0328789	0.0651277	1
GWHCAYC00000009	39286167	-	0.0166305	0.0384473	0.068286	0.0468049	0.0468814	0.0419943	0.0460677	0.0238156	0.0734344	0.0890304	0.0488885	0.135962	0.0660174	0.0360231	0.0595424	0.0558154	0.0298612	0.0764973	11
GWHCAYC00000018	55458902	+	0.0125929	0.0715553	0.0559557	0.0670355	0.0382306	0.042972	0.0667422	0.0313083	0.0494807	0.0816601	0.0456419	0.0952571	0.0761989	0.0418272	0.0477862	0.0949236	0.0212416	0.0595903	11
GWHCAYC00000006	50090295	+	0.0114157	0.0861926	0.108144	0.0810075	0.0492255	0.0413736	0.0462928	0.0189647	0.0499761	0.066766	0.0644231	0.0216032	0.0651157	0.0409109	0.0728376	0.0509033	0.0283398	0.0965077	2
GWHCAYC00000002	2234725	-	0.0115944	0.0867755	0.0912194	0.0717156	0.0661657	0.0470523	0.0505772	0.0286778	0.060691	0.0513401	0.0670785	0.0229243	0.0626297	0.0555471	0.0564382	0.0705724	0.0358586	0.0631424	2
GWHCAYC00000015	4049529	-	0.0093889	0.1146	0.0697896	0.0637446	0.0605341	0.052524	0.0610966	0.0279127	0.0450497	0.0399421	0.079416	0.00797555	0.0689656	0.0472505	0.0874853	0.0560282	0.042739	0.0655574	1
GWHCAYC00000012	5631350	+	0.0190421	0.080074	0.0560906	0.0762019	0.0478798	0.0537366	0.0588977	0.0355262	0.0606151	0.040723	0.0660731	0.0276776	0.0814438	0.0730583	0.0804759	0.0425368	0.0331217	0.0668256	12
GWHCAYC00000005	1811010	+	0.0173117	0.0774713	0.0798269	0.0755891	0.0575483	0.0522332	0.05031	0.0133418	0.0593529	0.067545	0.107723	0.0177666	0.054018	0.0373213	0.0720718	0.0625741	0.0183886	0.0796059	10
GWHCAYC00000001	4875777	+	0.0136921	0.0693981	0.0678639	0.0600893	0.0707624	0.0468378	0.0577253	0.0194679	0.0334155	0.0687058	0.05332	0.141713	0.0684175	0.0468208	0.0590896	0.0564603	0.022501	0.0437199	11
GWHCAYC00000012	36213013	-	0.0133425	0.129501	0.0638356	0.0719489	0.055017	0.0410392	0.0399112	0.0316285	0.0573369	0.0575265	0.0555473	0.0537443	0.0579085	0.0474376	0.0765734	0.0553693	0.035104	0.0572279	1
GWHCAYC00000004	50693803	-	0.0141944	0.0692898	0.0999898	0.0865645	0.0507914	0.0698722	0.0358228	0.0299835	0.0590987	0.0463326	0.0695584	0.025656	0.0649136	0.0625697	0.0606231	0.0404269	0.0316377	0.0826749	2
GWHCAYC00000008	10353057	+	0.0133844	0.0683768	0.0802585	0.0631692	0.0454011	0.0666727	0.0463754	0.0233751	0.074273	0.0640647	0.0581116	0.0306335	0.0768158	0.0597857	0.0630841	0.0671719	0.0329392	0.0661074	2
GWHCAYC00000009	49102989	-	0.0138197	0.0561435	0.0614839	0.0793652	0.0489973	0.0496412	0.0501179	0.0283623	0.051306	0.100831	0.0677527	0.0484056	0.0714907	0.0556821	0.0508732	0.0631474	0.0314982	0.0710817	9
GWHCAYC00000002	45429893	-	0.0213581	0.082135	0.0789857	0.0635633	0.0446502	0.0541438	0.0498236	0.0271346	0.0689408	0.0435268	0.0669048	0.0644035	0.0816631	0.0427046	0.0624997	0.075037	0.0347782	0.0377473	1
GWHCAYC00000013	32804234	+	0.0121674	0.0904915	0.0709244	0.0877479	0.0442244	0.0519786	0.0368812	0.0296978	0.0823847	0.0538631	0.0561369	0.0158306	0.0857094	0.0344302	0.0920888	0.0734708	0.0260286	0.0559438	14
GWHCAYC00000007	40912932	-	0.0114738	0.0765279	0.0640514	0.0806086	0.0638823	0.0576757	0.0380126	0.0248048	0.0555654	0.0562444	0.0717358	0.0427024	0.0643224	0.0593053	0.0611651	0.0769455	0.0323078	0.062669	3
GWHCAYC00000001	26488165	-	0.0151496	0.0634405	0.105445	0.0849976	0.0493184	0.0675963	0.0480294	0.0323901	0.082616	0.043277	0.0276312	0.0241745	0.0526848	0.0534341	0.073029	0.0670729	0.0377182	0.0719959	2
GWHCAYC00000005	39606961	-	0.0105577	0.054752	0.0801138	0.0871274	0.0802085	0.0438429	0.0522126	0.0334101	0.0451252	0.0372792	0.0717839	0.0174072	0.0874221	0.0500524	0.0851444	0.0799804	0.023087	0.0604933	12
GWHCAYC00000015	13054271	-	0.0195009	0.0554957	0.108914	0.0923091	0.0796804	0.0481715	0.0421922	0.0182542	0.0552274	0.0559742	0.0650879	0.0263776	0.0766442	0.0494465	0.0481522	0.0798685	0.0204475	0.0582561	2
GWHCAYC00000019	32950318	-	0.0180647	0.0875819	0.0681061	0.0882098	0.0459283	0.0444582	0.0534778	0.0487356	0.0565416	0.0427673	0.0610258	0.0189923	0.0871983	0.0480963	0.0698604	0.067423	0.0355196	0.0580128	3
GWHCAYC00000003	34034848	-	0.0109244	0.06084	0.0674977	0.0603242	0.0570625	0.0750371	0.050433	0.0390164	0.0697387	0.0609338	0.0687348	0.0293448	0.0871352	0.0471672	0.0612803	0.0647389	0.0317306	0.0580605	12
GWHCAYC00000010	5313847	-	0.0104867	0.0784085	0.0756796	0.0705087	0.0508526	0.0510333	0.0521823	0.0287201	0.047319	0.0535385	0.0497645	0.0675024	0.0501546	0.065	0.0779313	0.0519405	0.0444149	0.0745624	1
GWHCAYC00000020	48518837	+	0.01159	0.0538364	0.0894248	0.109641	0.0472763	0.0494591	0.0341461	0.0406738	0.0638962	0.0504471	0.0791973	0.00919706	0.0549548	0.0735847	0.0657573	0.0736739	0.0325412	0.060703	3
GWHCAYC00000018	10383297	-	0.0157509	0.0609121	0.116166	0.0796968	0.0511441	0.0615777	0.0384515	0.0275876	0.0565574	0.0401274	0.100185	0.0075488	0.0536853	0.0522322	0.0921313	0.0600169	0.0179688	0.0682606	2
GWHCAYC00000012	35778260	-	0.0160152	0.109357	0.0767032	0.0692274	0.051467	0.0718411	0.0407499	0.0226674	0.0550412	0.0638176	0.0799025	0.0204642	0.0622362	0.0397408	0.0681002	0.0492153	0.0367725	0.0666812	1
GWHCAYC00000010	2648120	+	0.0116858	0.0733859	0.0729501	0.0778401	0.0494556	0.0614753	0.0362052	0.0226929	0.0560977	0.0486913	0.0664042	0.0132234	0.0675408	0.0794582	0.0554007	0.0939041	0.0499806	0.0636081	15
GWHCAYC00000019	49898783	+	0.011403	0.0650188	0.078227	0.0614522	0.0633958	0.047502	0.0381899	0.034528	0.0597508	0.0673573	0.0862403	0.0124704	0.0716951	0.0492833	0.081759	0.0746177	0.0294579	0.0676513	10
GWHCAYC00000010	39691361	+	0.0108082	0.0500425	0.0833186	0.0956803	0.0431658	0.0313433	0.0455227	0.0343189	0.0805501	0.0464454	0.0569238	0.0255446	0.0855464	0.0521984	0.0849561	0.0739892	0.020435	0.0792106	3
GWHCAYC00000003	45180553	-	0.0171153	0.113616	0.0634646	0.0896818	0.0599095	0.0580998	0.0632374	0.0155399	0.0456488	0.0679255	0.0587068	0.0426039	0.0531073	0.0381808	0.0652719	0.0707184	0.0230388	0.0541338	1
GWHCAYC00000010	54861174	+	0.0148168	0.101823	0.0803366	0.0544909	0.05483	0.0798174	0.0296551	0.0185174	0.0481756	0.0438291	0.0823698	0.0224995	0.0748283	0.0431282	0.101989	0.0674968	0.0198447	0.0615511	14
GWHCAYC00000013	44296816	-	0.0142264	0.103296	0.0884013	0.0580105	0.0614996	0.0604423	0.048254	0.0494934	0.050507	0.0368105	0.0626646	0.022318	0.0637913	0.0739681	0.0493266	0.0683768	0.03375	0.0548636	1
GWHCAYC00000011	6133344	+	0.0101689	0.0567483	0.0531119	0.067377	0.0800971	0.0439941	0.0596306	0.0252224	0.0532668	0.0463431	0.0727995	0.111101	0.0622014	0.0529057	0.0653034	0.045904	0.027697	0.0661274	11
GWHCAYC00000016	33996342	-	0.0190317	0.0736407	0.0683937	0.0754568	0.070036	0.0556371	0.0377919	0.0278451	0.0387192	0.0414024	0.0760322	0.0103464	0.0618243	0.0531136	0.0745731	0.0972716	0.037071	0.0818132	15
GWHCAYC00000018	56688899	-	0.0220211	0.0600679	0.0801315	0.0602629	0.0642976	0.06262	0.0310863	0.0292438	0.0665624	0.0425201	0.0805865	0.0156224	0.0520694	0.0635394	0.0899632	0.0577161	0.0356208	0.0860686	14
GWHCAYC00000012	41725379	-	0.0123139	0.0695738	0.085222	0.0780785	0.0526074	0.0501867	0.0454554	0.0249035	0.0529059	0.0616469	0.0598717	0.0239374	0.094919	0.0598762	0.0597399	0.0699581	0.0365858	0.0622178	12
GWHCAYC00000012	7904872	+	0.0166721	0.0613398	0.0778001	0.0591461	0.0595655	0.0661597	0.0521274	0.0253935	0.0546757	0.0706606	0.0767574	0.0376027	0.0638537	0.0519811	0.0688362	0.0561047	0.0286804	0.0726433	2
GWHCAYC00000006	16051826	+	0.0103151	0.0618232	0.0735371	0.100204	0.0486893	0.0706075	0.043956	0.0138754	0.0456845	0.0436622	0.0873271	0.0106846	0.0632158	0.0462105	0.103278	0.0787213	0.0203083	0.0779004	14
GWHCAYC00000013	45114112	+	0.00725733	0.0781444	0.0589513	0.0709414	0.0583632	0.0463763	0.0310031	0.0989229	0.0584565	0.0471237	0.102353	0.0123628	0.0606158	0.0616213	0.0802736	0.0527808	0.0230645	0.0513881	10
GWHCAYC00000015	9421924	-	0.00671902	0.152259	0.0662951	0.064727	0.0444396	0.0814602	0.0391916	0.0169663	0.0358294	0.0413436	0.0725603	0.0146947	0.0566222	0.0592846	0.0731374	0.0708463	0.0306837	0.0729399	1
GWHCAYC00000008	10802912	+	0.0206417	0.0853377	0.0914549	0.0748021	0.0510228	0.0592246	0.0537958	0.0498742	0.0479981	0.0513041	0.0666596	0.027098	0.0578022	0.0553979	0.0617136	0.0579757	0.0245929	0.0633042	2
GWHCAYC00000014	5047683	+	0.0158662	0.056772	0.0940483	0.0998056	0.0676492	0.0524081	0.0329818	0.0140072	0.043542	0.0434914	0.0793796	0.0144256	0.0698258	0.0407794	0.0851176	0.0660306	0.0338215	0.090048	3
GWHCAYC00000020	38472567	+	0.0161929	0.0643049	0.0645166	0.106836	0.0512779	0.0641423	0.0476381	0.0379241	0.036439	0.048045	0.0773467	0.0414155	0.0615734	0.0501064	0.058014	0.092089	0.023242	0.0588956	3
GWHCAYC00000009	44150899	-	0.0174267	0.0878032	0.100723	0.0879447	0.0452005	0.060637	0.0337767	0.0204958	0.0412222	0.0311427	0.082948	0.024083	0.0570254	0.0581191	0.0710557	0.0843214	0.0336533	0.062422	2
GWHCAYC00000002	14765826	+	0.0159138	0.0707536	0.0855494	0.0810907	0.0409178	0.0620458	0.0348491	0.0135934	0.0406995	0.033988	0.101943	0.00784161	0.0726038	0.0312117	0.103132	0.0976638	0.0232783	0.0829247	14
GWHCAYC00000007	8546088	-	0.0143436	0.0988603	0.0997956	0.0625714	0.0591445	0.0615182	0.0405103	0.0310777	0.0424315	0.0397619	0.0585244	0.00574211	0.0527317	0.060263	0.0733219	0.0889471	0.0239194	0.0865352	2
GWHCAYC00000005	3014298	-	0.0096701	0.0792648	0.0904787	0.0811018	0.0492407	0.0745778	0.03873	0.0491696	0.0526942	0.0396247	0.0537193	0.0355873	0.0699498	0.0656591	0.0743327	0.0531004	0.0279317	0.0551672	2
GWHCAYC00000001	2029268	+	0.0135183	0.0586882	0.145411	0.0878232	0.0420732	0.0534669	0.0428275	0.0318279	0.0579742	0.0262507	0.0737838	0.0303903	0.0504399	0.0709051	0.0567319	0.0571956	0.0297128	0.0709799	2
GWHCAYC00000002	47933608	+	0.0145145	0.075638	0.0643271	0.0571498	0.0565309	0.0518416	0.0431935	0.0537933	0.0732419	0.0588118	0.0530713	0.0550775	0.0740076	0.0495528	0.057416	0.0596432	0.0439192	0.0582702	1
GWHCAYC00000020	122980	+	0.0135368	0.0757334	0.0955435	0.105188	0.0476729	0.0752916	0.0627536	0.0162849	0.0456165	0.0452448	0.0639569	0.0219791	0.0672805	0.0390029	0.0600131	0.0677737	0.0260575	0.0710707	3
GWHCAYC00000019	47685123	-	0.0150728	0.0635423	0.0948609	0.0766595	0.039139	0.0810792	0.0492604	0.0145599	0.0587721	0.044772	0.0778481	0.0124435	0.0669934	0.0424705	0.0907827	0.0624139	0.0219999	0.0873301	2
GWHCAYC00000016	6217987	+	0.0140918	0.0642872	0.0729691	0.0599245	0.0403752	0.0586767	0.0406477	0.0201058	0.0525809	0.04616	0.120268	0.0136304	0.0529685	0.0525877	0.0873901	0.0927507	0.0245237	0.0860624	10
GWHCAYC00000005	1117837	-	0.0130619	0.0684856	0.115397	0.0758948	0.0489626	0.0437294	0.0545608	0.0230579	0.0439494	0.051538	0.0706101	0.0503286	0.0631172	0.0523817	0.0692859	0.0597045	0.0444024	0.0515323	2
GWHCAYC00000014	588113	-	0.0160794	0.074807	0.0734204	0.107176	0.059391	0.0466898	0.0323657	0.0309736	0.0526344	0.0429432	0.0657847	0.00916395	0.0593822	0.0645278	0.0660344	0.0838807	0.0400161	0.0747299	3
GWHCAYC00000020	9437723	+	0.0170393	0.0732482	0.0811231	0.0571543	0.069278	0.033326	0.025191	0.124039	0.0462989	0.0516502	0.0471309	0.0198187	0.0648329	0.0797857	0.0425322	0.0738563	0.035268	0.0584275	7
GWHCAYC00000017	33073731	+	0.0148199	0.0753278	0.107227	0.059838	0.0459999	0.0446636	0.043746	0.0419772	0.0592815	0.0679122	0.0941964	0.0207568	0.0501284	0.0433148	0.0645641	0.0595085	0.045606	0.0611321	2
GWHCAYC00000012	9221475	+	0.00897813	0.110789	0.0616776	0.0707036	0.0410333	0.0628612	0.0368221	0.0314524	0.0485196	0.0421656	0.0883238	0.0165829	0.0639866	0.0464196	0.0938008	0.0867176	0.0353315	0.0538343	1
GWHCAYC00000002	50026386	-	0.0317608	0.0731334	0.0979156	0.0791402	0.0404872	0.0626664	0.0375286	0.0236312	0.062417	0.0437421	0.0752077	0.00907018	0.0673503	0.0531856	0.0853259	0.058661	0.0279606	0.0708161	2
GWHCAYC00000008	6538616	+	0.0113994	0.0805552	0.0489409	0.0808638	0.0435919	0.0514633	0.0647853	0.0174645	0.054543	0.0647568	0.0928518	0.0767451	0.0508849	0.0446034	0.0655591	0.0597953	0.0344131	0.0567832	10
GWHCAYC00000019	41012000	+	0.0107318	0.0559894	0.0714671	0.0809204	0.0562244	0.069169	0.0434296	0.0321577	0.0453522	0.0355985	0.0717075	0.0148381	0.0725952	0.0641637	0.0901939	0.0736357	0.0237988	0.0880272	14
GWHCAYC00000019	48207251	-	0.0199425	0.0977844	0.0840291	0.0726941	0.0418125	0.0587442	0.0576658	0.0102915	0.0491055	0.0704409	0.0663568	0.0287379	0.0483629	0.0507064	0.0752378	0.0755576	0.0233128	0.0692173	1
GWHCAYC00000017	20264913	-	0.0114242	0.0710278	0.0673786	0.0535655	0.0543655	0.037504	0.0508913	0.0349655	0.0698472	0.0659948	0.0598931	0.0809087	0.0578573	0.0459789	0.0630245	0.0799873	0.029528	0.0658578	11
GWHCAYC00000019	22878292	-	0.0177957	0.114242	0.0864946	0.0767685	0.0590176	0.0605068	0.053217	0.00782951	0.036187	0.0374409	0.102374	0.00849768	0.0422076	0.0398992	0.0693355	0.0860998	0.0301626	0.0719236	1
GWHCAYC00000010	51147852	+	0.0150733	0.0663334	0.0966709	0.0745266	0.0498769	0.0439979	0.0499518	0.0594474	0.0395158	0.0610731	0.0642696	0.0253286	0.0649493	0.0682536	0.0839049	0.0475299	0.0264255	0.0628717	2
GWHCAYC00000005	40803466	-	0.0166294	0.0597125	0.105439	0.0876185	0.0548262	0.0471846	0.0386253	0.0328893	0.0763805	0.0637319	0.0589774	0.0159995	0.0925348	0.0456681	0.0640592	0.0530467	0.0302164	0.0564604	2
GWHCAYC00000020	40446257	+	0.0190584	0.0675351	0.116149	0.0730839	0.0379987	0.0621167	0.0330419	0.0345985	0.0551709	0.0461768	0.0662896	0.0110663	0.0763512	0.0468312	0.0866141	0.0635223	0.0250345	0.0793609	2
GWHCAYC00000011	7570259	-	0.00921233	0.113749	0.0835987	0.066526	0.057999	0.0521033	0.0481182	0.0155417	0.0327091	0.0446727	0.0750643	0.0815875	0.0440861	0.0417366	0.0631488	0.0719715	0.0240678	0.0741076	1
GWHCAYC00000010	45248942	+	0.0181122	0.0956993	0.115871	0.0690621	0.0314455	0.0851449	0.0311029	0.0218652	0.051183	0.0365398	0.0621101	0.0164131	0.0753579	0.0461805	0.080728	0.0591548	0.0367409	0.0672883	2
GWHCAYC00000012	9160449	-	0.0139172	0.0725038	0.0633594	0.0719609	0.0700533	0.0427535	0.0482844	0.0184717	0.0468822	0.0605949	0.0760697	0.0550626	0.061592	0.058165	0.0626185	0.0624805	0.0230284	0.092202	17
GWHCAYC00000001	52823754	-	0.0158606	0.100408	0.0947386	0.0798264	0.0484476	0.0670344	0.0588616	0.0193678	0.0696393	0.0425932	0.0762506	0.018091	0.0513415	0.0564456	0.0614702	0.0612604	0.0320871	0.046276	1
GWHCAYC00000010	13386618	+	0.0118553	0.0800302	0.0938281	0.120449	0.0448234	0.0690686	0.0330726	0.0173113	0.0569882	0.0561379	0.0394955	0.0252399	0.0610394	0.0549342	0.0802935	0.04765	0.0372515	0.0705318	3
GWHCAYC00000004	8412507	+	0.0142149	0.0703485	0.0765084	0.0816586	0.0527221	0.0670152	0.050474	0.0162663	0.0574941	0.062965	0.0850174	0.0175174	0.0644994	0.062242	0.0624394	0.0578336	0.0214071	0.0793767	10
GWHCAYC00000002	45539542	+	0.0147755	0.0720656	0.067945	0.106897	0.065651	0.0486519	0.0393987	0.0365008	0.067366	0.0571344	0.0437711	0.0210524	0.0807069	0.0464385	0.0677714	0.0563402	0.0243936	0.0831398	3
GWHCAYC00000019	53726629	+	0.0166986	0.113802	0.122791	0.0624256	0.0471044	0.0768259	0.0578755	0.0218795	0.0518586	0.0433796	0.055934	0.0247666	0.0561752	0.0466651	0.0547202	0.0474933	0.028251	0.0713534	2
GWHCAYC00000018	54749585	+	0.0207638	0.0560415	0.0965043	0.0955668	0.0414811	0.0685958	0.0385848	0.0329444	0.0421857	0.061958	0.0692593	0.00934309	0.0861267	0.0577859	0.063703	0.0607426	0.0301266	0.0682864	2
GWHCAYC00000013	17061295	+	0.0124913	0.0817667	0.0993074	0.100666	0.0498905	0.04446	0.0513091	0.0195486	0.042262	0.0879966	0.0640562	0.0218861	0.064025	0.0440587	0.06667	0.0685123	0.0218117	0.0592817	3
GWHCAYC00000005	3069334	-	0.00877083	0.087394	0.0757177	0.0848879	0.0709781	0.0436149	0.0466188	0.0261131	0.0635078	0.0468114	0.0695763	0.0310984	0.0594373	0.0472981	0.064407	0.0707575	0.0282503	0.0747606	1
GWHCAYC00000002	6810725	-	0.0201299	0.0749446	0.0684184	0.0670959	0.0677699	0.036906	0.0706865	0.0165954	0.0630331	0.0493091	0.0715231	0.0475713	0.0695803	0.0365269	0.0762106	0.0832568	0.0216875	0.0587546	15
GWHCAYC00000016	17054833	-	0.0176041	0.0707346	0.0974039	0.0750078	0.0552068	0.046377	0.0594613	0.0569297	0.041081	0.0690178	0.0611568	0.0373692	0.061377	0.0452672	0.0589202	0.0638433	0.0280721	0.0551703	2
GWHCAYC00000012	4069675	-	0.0112249	0.0544483	0.0868893	0.0929511	0.0728378	0.0666061	0.0493702	0.0217227	0.048181	0.0660892	0.0632827	0.0110402	0.0633532	0.040271	0.0810525	0.0886763	0.0262366	0.055767	3
GWHCAYC00000015	42279727	+	0.0150044	0.0921817	0.0875038	0.081508	0.0477683	0.0701674	0.0314752	0.0354627	0.0563752	0.037898	0.0542099	0.0336922	0.0478345	0.067067	0.0628158	0.0839239	0.0385121	0.0566	1
GWHCAYC00000009	46061485	-	0.0130066	0.0581816	0.0890336	0.102669	0.0850707	0.0448476	0.0384587	0.0326721	0.0557496	0.0468068	0.0662575	0.0173922	0.051922	0.0825836	0.0530529	0.0576459	0.029164	0.0754858	3
GWHCAYC00000002	54048175	+	0.01087	0.0838369	0.0613873	0.0561711	0.0465129	0.0546855	0.0309657	0.0423445	0.0778717	0.0564401	0.064948	0.0149495	0.0651304	0.0827743	0.0628683	0.0858644	0.0489707	0.0534087	15
GWHCAYC00000007	11478613	+	0.0121096	0.0467835	0.0831929	0.0958266	0.0470889	0.0591947	0.0396948	0.0278325	0.0304186	0.0575558	0.0921802	0.0211593	0.0751457	0.0357462	0.0786798	0.0585464	0.0292269	0.109618	17
GWHCAYC00000009	34147233	+	0.0175203	0.0498668	0.0986106	0.0901287	0.0544295	0.0499946	0.0334575	0.0250194	0.0828232	0.0672965	0.0546323	0.032858	0.0740226	0.0497139	0.0697632	0.0545079	0.0368412	0.058514	2
GWHCAYC00000019	12780144	-	0.0149268	0.0661983	0.139997	0.0769324	0.0657066	0.0653834	0.0487181	0.0228309	0.0298158	0.0291978	0.090824	0.00881095	0.0459384	0.0485634	0.069656	0.0918548	0.0226443	0.0620008	2
GWHCAYC00000004	940899	+	0.0198944	0.0548369	0.101663	0.0810292	0.0563437	0.0640762	0.0457443	0.02446	0.0395465	0.0354513	0.060765	0.00848656	0.0712335	0.0455726	0.0806942	0.0951607	0.0569848	0.0580571	2
GWHCAYC00000007	40700844	+	0.014355	0.0686171	0.113584	0.0590237	0.0718839	0.049628	0.0415604	0.0263389	0.0459452	0.0596935	0.081775	0.0195033	0.0679488	0.0494129	0.0621474	0.0539959	0.0378832	0.0767037	2
GWHCAYC00000019	40764896	+	0.00777376	0.0536708	0.100616	0.0686967	0.0556824	0.0516871	0.0410142	0.0222165	0.0556209	0.0522857	0.0784172	0.00780076	0.0517101	0.0575741	0.100535	0.0722173	0.0391319	0.0833498	2
GWHCAYC00000013	31834035	+	0.0112239	0.0497566	0.0572391	0.15922	0.037592	0.0616085	0.0409542	0.0286101	0.0544563	0.0474567	0.056105	0.0476458	0.0679303	0.0452377	0.0830108	0.0471941	0.0193912	0.0853677	3
GWHCAYC00000007	3134178	+	0.0153945	0.0643604	0.0899563	0.081286	0.0585429	0.0603831	0.0423273	0.034373	0.0514456	0.0443225	0.057376	0.0108208	0.0721769	0.0581597	0.0796177	0.0757611	0.0345065	0.0691898	2
GWHCAYC00000014	2691030	+	0.0106575	0.106164	0.0903977	0.060786	0.0504644	0.0769211	0.0443146	0.0438605	0.0679729	0.0409741	0.0605263	0.0110272	0.0586308	0.0463175	0.0605558	0.0682028	0.0409616	0.0612652	1
GWHCAYC00000005	6681647	+	0.0125827	0.0588476	0.10927	0.0731928	0.0491642	0.0422048	0.0392344	0.0243933	0.0345148	0.0579669	0.0723144	0.00999205	0.0641074	0.0376179	0.0896821	0.112111	0.026796	0.0860073	15
GWHCAYC00000009	2776273	+	0.0132617	0.0529462	0.0930361	0.0469349	0.0401269	0.0543818	0.0381438	0.0570393	0.0708503	0.0572832	0.0845819	0.0108391	0.0538368	0.0713647	0.0950905	0.0609057	0.0330271	0.06635	14
GWHCAYC00000002	15160909	-	0.00516701	0.107222	0.0611554	0.0538754	0.0477113	0.0665939	0.0512316	0.0167936	0.0507081	0.0445186	0.0606274	0.0805485	0.0521507	0.0700238	0.0839652	0.0733888	0.0269102	0.0474086	1
GWHCAYC00000009	19418801	-	0.0248327	0.0692024	0.0835351	0.0890901	0.0444329	0.0572761	0.0282186	0.0732447	0.0674939	0.0490005	0.045339	0.0219674	0.0706534	0.063758	0.0622741	0.0569211	0.0284556	0.0643042	3
GWHCAYC00000013	38096553	+	0.0142777	0.0807728	0.123218	0.0747382	0.0437577	0.0653399	0.0294931	0.0349435	0.0452288	0.0344398	0.0779696	0.0161168	0.0732229	0.0384197	0.0713482	0.0615415	0.0368554	0.0783162	2
GWHCAYC00000015	51723936	-	0.0118053	0.044293	0.0931525	0.0846042	0.0527792	0.0489418	0.0402055	0.0281334	0.0540213	0.0396914	0.0773345	0.0175252	0.0622914	0.0604487	0.0999849	0.0771233	0.0329957	0.0746687	14
GWHCAYC00000002	3444379	-	0.018361	0.0937577	0.0728516	0.0619986	0.0539811	0.0913581	0.0572875	0.026682	0.0487662	0.0708197	0.0568143	0.0281512	0.0441358	0.0521528	0.0648047	0.0536558	0.0407907	0.0636311	1
GWHCAYC00000002	29877435	+	0.0151747	0.0792197	0.0911304	0.0765718	0.0437381	0.0553785	0.045601	0.0330169	0.0562981	0.0653961	0.0547521	0.0685437	0.0472468	0.0537234	0.065005	0.0537709	0.029328	0.0661049	2
GWHCAYC00000008	11160703	-	0.0150571	0.0787517	0.0680218	0.0965098	0.0489201	0.0419708	0.0402983	0.0465253	0.0449939	0.0674328	0.0735768	0.0441796	0.0484615	0.0587386	0.0558607	0.0663354	0.0340742	0.0702917	3
GWHCAYC00000007	18809780	+	0.0092736	0.041905	0.0932604	0.0641398	0.0713602	0.0730046	0.0338954	0.0289852	0.0616095	0.0351879	0.0829102	0.0116193	0.0695202	0.0456808	0.0658259	0.0856408	0.0486362	0.0775451	2
GWHCAYC00000013	45435788	-	0.0241163	0.0740617	0.09484	0.125212	0.047746	0.060228	0.0342131	0.0237255	0.0491254	0.0282191	0.0657125	0.0162364	0.051132	0.0428725	0.0622489	0.0809929	0.0290259	0.0902916	3
GWHCAYC00000011	15080983	+	0.0207887	0.0605203	0.0878504	0.0853133	0.0640321	0.0544762	0.0584092	0.0234154	0.0460499	0.0469352	0.0870049	0.0144132	0.0603629	0.0595671	0.0754881	0.05126	0.0285336	0.0755796	2
GWHCAYC00000016	7860018	+	0.0106592	0.0467366	0.0747639	0.0865679	0.0475164	0.0497336	0.0435393	0.122589	0.0564527	0.0517024	0.0430903	0.0221565	0.0832087	0.0898763	0.0465001	0.0453954	0.0294729	0.0500386	7
GWHCAYC00000007	7720844	+	0.0200622	0.109099	0.0840731	0.0673267	0.0461579	0.0477543	0.04023	0.0224316	0.0547851	0.0382195	0.0867593	0.0356658	0.0489516	0.0719112	0.0621245	0.0773254	0.0229567	0.0641666	1
GWHCAYC00000005	33244551	-	0.0154544	0.0731517	0.074673	0.062554	0.0554816	0.0704	0.0373797	0.0424168	0.0523279	0.0350859	0.0746331	0.0132724	0.0521735	0.0676698	0.0860989	0.0841278	0.0328975	0.0702022	14
GWHCAYC00000016	39221897	+	0.0111953	0.0875604	0.0704978	0.0809108	0.0595118	0.0529512	0.0460115	0.0297532	0.0606292	0.0477174	0.0648564	0.0219017	0.0787182	0.0531599	0.0722713	0.0667579	0.0276355	0.0679605	1
GWHCAYC00000013	46156968	+	0.00917727	0.0781665	0.0690651	0.0656613	0.0379201	0.057338	0.0330917	0.0300497	0.0430933	0.0523377	0.0976619	0.00940734	0.0782719	0.0425446	0.0956404	0.0864679	0.0382402	0.0758651	10
GWHCAYC00000005	4755877	-	0.0163266	0.0598645	0.0530148	0.0629435	0.0561134	0.061699	0.0606507	0.0373525	0.0482847	0.0868775	0.0471756	0.0848235	0.0776435	0.0507619	0.0572409	0.0554714	0.0378971	0.0458589	9
GWHCAYC00000009	44890346	-	0.00872092	0.0691469	0.0690664	0.0575396	0.0654195	0.0552811	0.0578727	0.0602824	0.0573489	0.0505955	0.0676373	0.0233458	0.0816878	0.0554397	0.0606114	0.0615114	0.036717	0.0617757	12
GWHCAYC00000019	45967382	-	0.0178271	0.0802172	0.110418	0.0681172	0.0488577	0.075806	0.0458921	0.0185935	0.0416548	0.0548643	0.0524989	0.0183478	0.0656483	0.0549209	0.0843164	0.0525046	0.0343861	0.075129	2
GWHCAYC00000019	43647410	-	0.00997781	0.0842671	0.0717237	0.0749423	0.0472634	0.0698669	0.0478763	0.0206391	0.0447039	0.0523856	0.0833335	0.0291544	0.0651921	0.038696	0.0818337	0.0759656	0.027261	0.0749176	1
GWHCAYC00000007	15928492	+	0.0156994	0.0605776	0.0829033	0.0808906	0.0519597	0.0666608	0.0447927	0.0665936	0.0484251	0.0510961	0.0653403	0.0061435	0.0565217	0.0649125	0.0686618	0.0718663	0.0296651	0.0672901	2
GWHCAYC00000003	961144	+	0.0133943	0.0909571	0.0853371	0.0544613	0.0592579	0.0492959	0.0439757	0.0318952	0.0572764	0.0564543	0.0685983	0.0215634	0.0600938	0.0622132	0.0666533	0.0779243	0.0222638	0.0783847	1
GWHCAYC00000006	47117903	-	0.00920683	0.0479201	0.135467	0.0685288	0.0410319	0.0425288	0.028045	0.0397289	0.0437545	0.0558299	0.0553632	0.0452044	0.0833518	0.0718606	0.087353	0.0531008	0.023086	0.0686381	2
GWHCAYC00000002	49038542	-	0.00872975	0.085015	0.0613302	0.0722353	0.0652676	0.039897	0.0523955	0.0465254	0.0452705	0.0438491	0.0712507	0.0335223	0.0614591	0.0730839	0.0637799	0.0835382	0.0318189	0.0610317	1
GWHCAYC00000016	33849938	+	0.0199125	0.0831951	0.0968634	0.0603589	0.0503509	0.0482613	0.0342417	0.0300025	0.0341972	0.0523496	0.106162	0.0212292	0.0604139	0.0535605	0.0845558	0.065272	0.0265396	0.0725338	10
GWHCAYC00000012	925536	-	0.0239607	0.0541904	0.0910861	0.0693348	0.0406943	0.0506806	0.0491959	0.0326109	0.0396204	0.0482659	0.0615906	0.017567	0.076984	0.0501031	0.0732736	0.0814725	0.0481928	0.0911763	17
GWHCAYC00000013	21594334	+	0.0141576	0.0797141	0.0694342	0.0838018	0.0655418	0.048166	0.0457489	0.0382914	0.0482176	0.0493306	0.0605492	0.0332005	0.0751544	0.0540856	0.0662409	0.0702805	0.0359149	0.0621702	3
GWHCAYC00000002	37185010	+	0.0154642	0.0746013	0.0872492	0.0911731	0.044113	0.0385009	0.0282559	0.0251586	0.0242358	0.0356727	0.0830024	0.00709151	0.0740587	0.0530032	0.0849431	0.093171	0.0299075	0.110398	17
GWHCAYC00000012	41863245	+	0.0133566	0.0657265	0.0730483	0.098175	0.0527914	0.0533531	0.0423261	0.0570074	0.0518264	0.0433052	0.058897	0.0228879	0.074174	0.0683558	0.0687097	0.0670623	0.022602	0.0663953	3
GWHCAYC00000009	40948933	+	0.00909515	0.0874848	0.0727892	0.058897	0.0470389	0.051608	0.0302692	0.0626444	0.0728755	0.0477933	0.0719405	0.0145762	0.0670471	0.0895932	0.0756995	0.058498	0.021246	0.060904	13
GWHCAYC00000003	44513575	-	0.00748913	0.0571154	0.11136	0.0926545	0.0429949	0.0770026	0.0455532	0.0254254	0.0596261	0.0686036	0.0457408	0.0485065	0.0503739	0.0395907	0.0753898	0.0525974	0.0266696	0.0733064	2
GWHCAYC00000018	38450083	+	0.0118141	0.0798278	0.0807876	0.0803978	0.0514928	0.0450645	0.034301	0.0219396	0.0637243	0.0483851	0.0816717	0.0218137	0.0692553	0.0626401	0.0699643	0.0704108	0.0272773	0.0792321	10
GWHCAYC00000003	31528593	-	0.0129987	0.0518821	0.0771267	0.0622194	0.0595612	0.033987	0.0357933	0.117212	0.0373422	0.0598913	0.0573685	0.0197429	0.0779845	0.0828287	0.0723905	0.0541241	0.0280202	0.0595265	7
GWHCAYC00000019	48217607	+	0.0142321	0.0829293	0.06129	0.0955675	0.0517341	0.072686	0.0421143	0.0175298	0.0459706	0.0419876	0.0686018	0.0219088	0.0564011	0.0540279	0.0887248	0.0698087	0.0299681	0.0845175	3
GWHCAYC00000006	11316475	-	0.0116899	0.0748634	0.090255	0.0577479	0.0523268	0.0578912	0.0579391	0.0289588	0.0483375	0.0600702	0.0882897	0.028645	0.0666246	0.0526157	0.0467742	0.0721362	0.0249299	0.0799048	2
GWHCAYC00000005	42167883	+	0.0173592	0.0653747	0.0769171	0.083033	0.0490291	0.0520976	0.0394602	0.0347962	0.0482146	0.0417993	0.0606422	0.0238939	0.10073	0.0349939	0.0794249	0.0826859	0.0360956	0.0734522	12
GWHCAYC00000006	2490622	+	0.0158299	0.0752099	0.0720294	0.0574923	0.0600344	0.0729063	0.0651161	0.0128436	0.0454695	0.0654667	0.0793439	0.0218821	0.0578694	0.0352236	0.0978297	0.0788361	0.0240553	0.0625619	14
GWHCAYC00000001	46784183	-	0.012594	0.0598809	0.0641534	0.0659861	0.0612729	0.0592752	0.0439849	0.020238	0.064022	0.0535021	0.0828732	0.0348325	0.0598955	0.0394338	0.0916404	0.0635929	0.0265637	0.0962588	17
GWHCAYC00000008	4632861	+	0.00786992	0.0676382	0.0543054	0.100594	0.0536765	0.0458506	0.0441575	0.0205368	0.0438358	0.041157	0.0820081	0.00892029	0.0685835	0.0432025	0.0811347	0.101871	0.0234277	0.11123	17
GWHCAYC00000017	5342220	-	0.0229113	0.080434	0.0589851	0.0865368	0.0501514	0.0787588	0.036768	0.0219506	0.0510448	0.0515746	0.0603805	0.0255294	0.0703765	0.0635449	0.075156	0.0548501	0.0329178	0.0781296	3
GWHCAYC00000010	45677282	+	0.0103931	0.0594077	0.0944745	0.0974408	0.0475822	0.0493502	0.0365628	0.0295602	0.0639497	0.0517482	0.0530531	0.0665641	0.0778631	0.0396508	0.0809478	0.0637776	0.0321142	0.04556	3
GWHCAYC00000003	37857223	+	0.0145381	0.074386	0.0853727	0.0538605	0.0615659	0.0729854	0.0423923	0.045927	0.0401076	0.0464726	0.065607	0.0282046	0.0359821	0.0713581	0.0762109	0.0944416	0.0227001	0.0678876	15
GWHCAYC00000007	2451883	-	0.0174741	0.0524132	0.101702	0.0903302	0.0539458	0.0516642	0.0387095	0.0301063	0.0464852	0.069376	0.0761311	0.0166138	0.0642145	0.0362328	0.0872327	0.0639759	0.0270311	0.0763614	2
GWHCAYC00000013	22134018	+	0.0181055	0.066871	0.0958487	0.0909802	0.0430716	0.0466784	0.0408956	0.0221496	0.0592631	0.056912	0.0977673	0.0276547	0.0818017	0.0388137	0.0700092	0.057255	0.0237777	0.062145	10
GWHCAYC00000014	52652238	+	0.0233926	0.0636949	0.0762994	0.0831792	0.0494842	0.0590074	0.0290047	0.0279946	0.0619307	0.0872504	0.0604333	0.0413016	0.0614451	0.0443788	0.0769867	0.0590804	0.0339221	0.0612138	9
GWHCAYC00000004	54608314	-	0.0156935	0.0589378	0.0833079	0.0819636	0.0620341	0.053233	0.0512541	0.0522737	0.0742357	0.0771276	0.0454563	0.0222416	0.0736766	0.0775733	0.0596396	0.0370011	0.0227103	0.0516402	2
GWHCAYC00000004	7392677	-	0.0172577	0.0728993	0.0648916	0.0718778	0.0708444	0.0664439	0.0466133	0.0316961	0.0454397	0.0686497	0.0625198	0.0482129	0.062904	0.0471738	0.0764546	0.0671748	0.022815	0.0561316	14
GWHCAYC00000018	56178709	-	0.0156767	0.0614634	0.0834316	0.0754161	0.0634719	0.0467626	0.0432762	0.0455419	0.0746348	0.0638109	0.0690665	0.0151062	0.065063	0.0503968	0.07292	0.0541512	0.0426122	0.057198	2
GWHCAYC00000002	41806050	+	0.00918539	0.0767611	0.0686509	0.0606858	0.0643077	0.0589087	0.0432166	0.0250267	0.0519439	0.0658357	0.0730572	0.0698791	0.0757407	0.0580034	0.0548684	0.0523773	0.0259666	0.0655849	1
GWHCAYC00000018	16048097	+	0.0131077	0.0300155	0.0608455	0.0832048	0.0642756	0.0521762	0.0525123	0.0277508	0.0636922	0.0615081	0.0541807	0.120692	0.0551552	0.0518987	0.059319	0.0547814	0.0326712	0.0622126	11
GWHCAYC00000004	55188228	-	0.0113294	0.0604646	0.052788	0.0699154	0.0526058	0.0513871	0.0568301	0.0343094	0.0479816	0.0868299	0.0687291	0.0645377	0.0675748	0.048021	0.0714087	0.0599756	0.0285288	0.066783	9
GWHCAYC00000019	39486958	+	0.0114157	0.0558076	0.0902549	0.0548451	0.0563993	0.0480622	0.0352986	0.130467	0.0351562	0.0407685	0.0693805	0.00581941	0.0484617	0.0952741	0.0831508	0.0605444	0.0262552	0.0526386	7
GWHCAYC00000007	37276095	-	0.0158488	0.0662238	0.0943386	0.0779423	0.0564743	0.0462554	0.0417499	0.0426699	0.0689577	0.0659776	0.0694221	0.0246782	0.0803965	0.03771	0.0686954	0.0457692	0.0228291	0.0740612	2
GWHCAYC00000001	5674330	+	0.0169139	0.0590988	0.077712	0.0657374	0.0620249	0.0692669	0.0396588	0.00980181	0.0439013	0.0477953	0.0949925	0.0143254	0.0616807	0.0361228	0.108643	0.100768	0.0254301	0.0661267	14
GWHCAYC00000017	39628077	-	0.0115168	0.0631892	0.083381	0.0621003	0.0503317	0.0204368	0.053407	0.0604813	0.0687658	0.0519048	0.0642173	0.0383401	0.0851691	0.0650461	0.0808508	0.0659687	0.0347192	0.0401739	12
GWHCAYC00000003	16779924	-	0.0233007	0.0522475	0.0984179	0.0779987	0.0436016	0.0470369	0.0388156	0.0638888	0.067807	0.0443973	0.0424378	0.0194765	0.0794032	0.0535278	0.0840745	0.0577424	0.033451	0.0723748	2
GWHCAYC00000013	23986626	+	0.0121591	0.0565381	0.0657097	0.0595295	0.0640505	0.0439075	0.0390124	0.0993329	0.0443778	0.0435131	0.090186	0.0279902	0.0665066	0.0869536	0.0574348	0.0701949	0.0201089	0.0524943	7
GWHCAYC00000005	41093296	+	0.0112605	0.0357085	0.101286	0.0855511	0.0456345	0.04953	0.0448909	0.0253388	0.049921	0.0568512	0.0871458	0.0180729	0.0725259	0.0748722	0.0997525	0.0538373	0.0262661	0.0615547	2
GWHCAYC00000014	7138487	-	0.0141041	0.0500478	0.0861168	0.06121	0.0578861	0.0512545	0.0429414	0.0629928	0.0531947	0.0575163	0.0673065	0.0207656	0.0722787	0.0874926	0.0670725	0.05671	0.0207112	0.0703983	13
GWHCAYC00000001	12113531	+	0.0133099	0.0726703	0.108137	0.0580314	0.0502421	0.0464726	0.0503443	0.0155151	0.0386188	0.045167	0.0795372	0.0139257	0.0563004	0.0487567	0.0822841	0.0995425	0.0275726	0.0935722	2
GWHCAYC00000015	54725634	+	0.014673	0.0755642	0.0700276	0.0531817	0.0748975	0.060953	0.0410022	0.0219627	0.0706177	0.0565308	0.0738363	0.0375964	0.0658036	0.0388548	0.0733262	0.0841932	0.0251205	0.0618586	15
GWHCAYC00000015	4965466	-	0.0109191	0.0819451	0.0719567	0.0701821	0.0668029	0.0568094	0.0335244	0.0184799	0.04463	0.0623669	0.0645282	0.0347481	0.052505	0.0485468	0.0980591	0.0717477	0.0234941	0.0887545	14
GWHCAYC00000008	3127065	-	0.0101131	0.0680348	0.0996155	0.0786609	0.039175	0.0649686	0.0433083	0.0308936	0.0419249	0.0549803	0.0594784	0.0122495	0.0627072	0.059188	0.0887672	0.0775547	0.0265496	0.0818307	2
GWHCAYC00000015	5184161	+	0.0168085	0.0970516	0.103124	0.083913	0.0418579	0.0648446	0.0554029	0.0282723	0.0472879	0.0536488	0.0727142	0.0229498	0.0596399	0.0364987	0.072176	0.0689591	0.0257216	0.0491294	2
GWHCAYC00000006	10835619	-	0.01544	0.0547897	0.0897248	0.0666091	0.0444671	0.0482148	0.034794	0.0336382	0.0380904	0.0518793	0.112345	0.0128098	0.0651298	0.0654749	0.0976795	0.0612853	0.0332647	0.0743638	10
GWHCAYC00000020	36708643	-	0.01815	0.0523565	0.105177	0.107507	0.0604079	0.0498484	0.0296738	0.0262559	0.0265262	0.0517868	0.102103	0.0257047	0.0731298	0.0447916	0.0677651	0.0570452	0.0186818	0.08309	3
GWHCAYC00000012	3514145	-	0.011014	0.0845071	0.0988653	0.0745082	0.0444089	0.0378246	0.0309154	0.0584368	0.0420433	0.0474463	0.0736003	0.00592108	0.0787557	0.0574117	0.0683398	0.0738211	0.0431024	0.0690779	2
GWHCAYC00000007	40479771	+	0.0189146	0.0578193	0.109861	0.0950857	0.0476525	0.073034	0.0318122	0.0277091	0.0673434	0.0605045	0.0377286	0.0148809	0.0861432	0.0637462	0.0624798	0.0591907	0.0338438	0.0522503	2
GWHCAYC00000009	40337463	-	0.0154873	0.054224	0.0833622	0.0584431	0.0679548	0.0412323	0.052159	0.0628616	0.0474549	0.0538738	0.0818114	0.0240213	0.0928773	0.0656381	0.0566067	0.0465508	0.0355168	0.0599246	12
GWHCAYC00000009	6526995	+	0.0144508	0.0695881	0.0535757	0.0788798	0.0520163	0.0547222	0.0406198	0.0304455	0.0487337	0.0565541	0.0830375	0.050546	0.0610809	0.0490263	0.0638522	0.0970843	0.0338379	0.0619487	15
GWHCAYC00000012	39310025	-	0.0127218	0.104092	0.0775374	0.0741527	0.0556801	0.0835956	0.0464452	0.0193685	0.0596392	0.0414146	0.0511675	0.00979701	0.0539909	0.0531586	0.0847202	0.0701465	0.033928	0.0684444	1
GWHCAYC00000008	10459133	-	0.0117101	0.0703016	0.0618646	0.105433	0.0502007	0.047114	0.0481849	0.0475208	0.0664212	0.0546781	0.0522373	0.0593007	0.0668059	0.0516006	0.0671434	0.0519055	0.0260287	0.0615487	3
GWHCAYC00000003	45399345	-	0.0133469	0.0723325	0.0761268	0.0946274	0.046154	0.0550623	0.0418309	0.0399112	0.0549832	0.0439947	0.0692501	0.0221136	0.0796698	0.055719	0.0664059	0.0619704	0.0399963	0.066505	3
GWHCAYC00000004	53436496	+	0.0150515	0.0542785	0.087031	0.0887266	0.0418601	0.057532	0.0535236	0.0284629	0.0663448	0.0575474	0.0654307	0.0407413	0.0834821	0.0375638	0.0864503	0.0570128	0.0266955	0.0522652	3
GWHCAYC00000010	44070164	-	0.0210352	0.0680712	0.0924287	0.0995438	0.0302635	0.0608846	0.0306984	0.0475048	0.0474697	0.0463678	0.0770611	0.0148043	0.0493762	0.0456532	0.0677362	0.101129	0.0371004	0.0628715	15
GWHCAYC00000009	48762223	+	0.0224448	0.0667231	0.0862319	0.0673896	0.0819719	0.0351098	0.0429882	0.0895356	0.0479729	0.0337668	0.0559987	0.03039	0.0636201	0.0626918	0.0499199	0.0904047	0.0214661	0.0513742	15
GWHCAYC00000004	18427806	+	0.013324	0.0646814	0.0916923	0.111345	0.0458743	0.0464397	0.0373979	0.0204192	0.0506399	0.0466378	0.087706	0.0137138	0.0642965	0.061575	0.0664663	0.0619984	0.0489302	0.0668626	3
GWHCAYC00000008	14104781	-	0.0111183	0.0808477	0.113989	0.0779718	0.0462334	0.0675093	0.0374584	0.0196586	0.0430084	0.0477174	0.0682198	0.00741169	0.0496065	0.0483459	0.0913552	0.0852339	0.0304274	0.0738876	2
GWHCAYC00000019	45112719	-	0.0115639	0.0713284	0.09418	0.0573917	0.0515596	0.0592161	0.0467156	0.0485688	0.0704781	0.0466499	0.0586135	0.0235042	0.078401	0.0560688	0.0902455	0.0461783	0.0355049	0.0538318	2
GWHCAYC00000009	51115456	+	0.0143463	0.0817509	0.0949525	0.0899646	0.058147	0.0501912	0.0501596	0.0304075	0.0597074	0.0462876	0.0675439	0.0175951	0.0722679	0.0416646	0.0729039	0.0663516	0.0250933	0.0606652	2
GWHCAYC00000008	3985668	-	0.0146253	0.082879	0.0858341	0.0743045	0.0394223	0.057061	0.0334037	0.0236709	0.0626045	0.0467136	0.0842651	0.011837	0.0744312	0.0494632	0.0723359	0.0754562	0.0293586	0.0823338	2
GWHCAYC00000014	10313834	-	0.00666709	0.0682183	0.0716427	0.0597266	0.069265	0.0454472	0.0643983	0.0133603	0.0485236	0.0572782	0.0786944	0.0334962	0.0584435	0.043838	0.0708062	0.0867914	0.0253902	0.0980128	17
GWHCAYC00000020	611765	+	0.0193453	0.0915592	0.104499	0.0633629	0.0435471	0.0615281	0.0268469	0.0125535	0.0607476	0.0365874	0.0637956	0.0208265	0.0496789	0.0736172	0.0906018	0.0862998	0.0333356	0.0612673	2
GWHCAYC00000014	51358176	-	0.0129834	0.0920578	0.10154	0.102267	0.0396169	0.062164	0.0323309	0.0451565	0.0544868	0.0308817	0.0486412	0.011177	0.0597496	0.0565862	0.0632579	0.079587	0.0240292	0.0834876	3
GWHCAYC00000009	49959746	+	0.015378	0.0664301	0.100771	0.0742885	0.0374608	0.0704593	0.0329822	0.0466379	0.0524725	0.0417791	0.0950745	0.0163501	0.0544389	0.0487271	0.101925	0.06065	0.0277206	0.0564546	14
GWHCAYC00000008	14159320	+	0.0139298	0.0811693	0.0524545	0.0807478	0.0619913	0.0600545	0.0560157	0.0716272	0.033369	0.0556417	0.0609419	0.0380366	0.0609555	0.0741889	0.0512337	0.0490184	0.0331659	0.0654582	1
GWHCAYC00000013	37666301	+	0.0182063	0.0840815	0.0896377	0.0855571	0.0540465	0.0561006	0.0343516	0.0274414	0.0349092	0.051096	0.0521282	0.0224727	0.0686126	0.0492517	0.0784581	0.0695727	0.0242439	0.0998321	17
GWHCAYC00000014	45209207	-	0.0124196	0.0744841	0.0507478	0.0836713	0.046918	0.0581777	0.0415302	0.037485	0.0496294	0.0592531	0.0648269	0.0466802	0.0512657	0.0599609	0.084416	0.0745561	0.0363079	0.0676701	14
GWHCAYC00000013	16569825	-	0.0123399	0.0705542	0.0779945	0.07246	0.0638856	0.0646122	0.0417212	0.0096801	0.0679044	0.046398	0.074204	0.0358665	0.0666559	0.0454243	0.0676999	0.0762999	0.0267124	0.0795869	17
GWHCAYC00000008	50178784	-	0.0143114	0.0722916	0.0935319	0.061839	0.0580376	0.0555925	0.0408667	0.0681531	0.0523203	0.0512261	0.0443118	0.0287955	0.0751445	0.0514061	0.0529504	0.080314	0.0320909	0.0668167	2
GWHCAYC00000012	40003233	-	0.0135413	0.0662342	0.0966287	0.059582	0.0426335	0.0550047	0.0448811	0.0207466	0.0548116	0.0455274	0.0869224	0.0121809	0.0778049	0.0426763	0.0803855	0.0756038	0.0379856	0.0868497	2
GWHCAYC00000013	17698441	-	0.0314473	0.0799255	0.0656579	0.0999471	0.0326206	0.0539985	0.0454407	0.0602132	0.0522596	0.0529848	0.0560956	0.0299274	0.0615532	0.0621939	0.0711658	0.0550839	0.0236514	0.0658337	3
GWHCAYC00000009	1191246	-	0.0215328	0.08438	0.068152	0.0716825	0.0503634	0.0523531	0.0443137	0.0395491	0.0557632	0.0607633	0.0643869	0.0173587	0.0681285	0.0650348	0.0657932	0.0658472	0.0242089	0.0803889	1
GWHCAYC00000005	43416440	-	0.0205149	0.0451225	0.0711641	0.0823639	0.0480003	0.0506653	0.0253897	0.173027	0.0434649	0.0467006	0.0542091	0.0356387	0.0648477	0.0880749	0.0376769	0.0282245	0.0283959	0.0565197	7
GWHCAYC00000010	9640090	+	0.0159807	0.0873819	0.0641345	0.110614	0.0498168	0.0664672	0.0455402	0.020651	0.0442239	0.049673	0.0849826	0.0379355	0.062067	0.0408674	0.0583636	0.0679468	0.0238361	0.0695176	3
GWHCAYC00000020	668411	+	0.0171829	0.0949121	0.0719684	0.0712363	0.0438954	0.0759649	0.0399331	0.0423374	0.0332449	0.0467728	0.078676	0.0206519	0.0610015	0.0420733	0.0597051	0.0923465	0.0404625	0.067635	1
GWHCAYC00000009	1485548	-	0.0130634	0.0677135	0.0695199	0.0875275	0.0539923	0.0482763	0.0416763	0.0301996	0.0494627	0.0657067	0.0644806	0.0987012	0.0564031	0.0633635	0.052419	0.053604	0.0220346	0.0618555	11
GWHCAYC00000003	44582208	+	0.0128006	0.0729479	0.073929	0.060342	0.0761393	0.0537422	0.0445476	0.0620278	0.0487735	0.0600318	0.0585554	0.0211117	0.0790582	0.0609664	0.0757777	0.0608135	0.0306957	0.0477396	12
GWHCAYC00000007	42215845	+	0.0134288	0.117493	0.0883234	0.0822525	0.0428165	0.0761659	0.0375095	0.0435753	0.0457732	0.052621	0.0420083	0.0175663	0.0630589	0.0778066	0.0552279	0.0493595	0.0279037	0.0671094	1
GWHCAYC00000003	197795	-	0.0231157	0.0686581	0.106909	0.0963755	0.0360201	0.0553012	0.0517808	0.0266282	0.0427238	0.0460768	0.0599708	0.0662809	0.0605806	0.0388193	0.0766922	0.0485461	0.0300775	0.0654438	2
GWHCAYC00000006	26634117	-	0.0169765	0.0831608	0.0772545	0.0777261	0.0539897	0.0447369	0.0382693	0.0249255	0.0544709	0.068886	0.0538279	0.0859002	0.0673704	0.0456361	0.0629966	0.0438875	0.0369399	0.0630451	11
GWHCAYC00000012	37416560	-	0.0137441	0.146929	0.104364	0.0691657	0.0447027	0.0667664	0.0449482	0.0153764	0.04118	0.0341358	0.0515529	0.00764899	0.0446212	0.0349212	0.0721955	0.0672364	0.0328972	0.107614	1
GWHCAYC00000008	5860862	+	0.0104814	0.0669072	0.0712505	0.0681507	0.0580394	0.049416	0.0374245	0.0271818	0.0405943	0.0708258	0.0936626	0.00847511	0.062321	0.0446876	0.0840357	0.0927475	0.0241253	0.0896739	10
GWHCAYC00000002	5796793	-	0.0130558	0.0585916	0.0629446	0.0795337	0.0514255	0.0667683	0.0282932	0.022988	0.0501062	0.0412727	0.0853642	0.0150121	0.0628631	0.0478815	0.0851833	0.110181	0.0379743	0.0805611	15
GWHCAYC00000016	33025568	+	0.0117432	0.0900886	0.0714267	0.0679414	0.0492412	0.0619048	0.0516842	0.0283121	0.0478374	0.0473663	0.0893543	0.0171374	0.0547054	0.0533441	0.0842201	0.0718306	0.024685	0.0771769	1
GWHCAYC00000014	4388720	-	0.0153142	0.093903	0.0769434	0.0572204	0.037653	0.0545533	0.0475142	0.0281705	0.0769322	0.0709255	0.0495687	0.0371934	0.0820603	0.0503367	0.065262	0.0643411	0.0299659	0.0621421	1
GWHCAYC00000014	7251945	-	0.0148869	0.0863254	0.0866187	0.0862106	0.0444043	0.0643219	0.0405092	0.0260982	0.0341883	0.0535805	0.0582542	0.0185356	0.0665738	0.0646722	0.0691651	0.0881928	0.0199634	0.0774987	15
GWHCAYC00000010	42697469	-	0.0172525	0.070199	0.0603689	0.0674744	0.0589243	0.0430999	0.056597	0.0809131	0.0452375	0.0459425	0.0828016	0.0218297	0.06324	0.0692022	0.074822	0.0686549	0.0204024	0.0530382	10
GWHCAYC00000013	24668728	+	0.0121471	0.0744827	0.0899473	0.0632478	0.0529325	0.062116	0.0506011	0.015055	0.044029	0.0529954	0.0739118	0.0425225	0.0590209	0.0491117	0.076261	0.0820883	0.0190259	0.0805042	2
GWHCAYC00000001	57075803	-	0.0108414	0.0712659	0.068949	0.081156	0.0640524	0.0410429	0.052699	0.0274368	0.065853	0.0548611	0.0573436	0.0231648	0.0728488	0.0600528	0.0788641	0.0705673	0.0349108	0.0640903	3
GWHCAYC00000004	50802874	+	0.0133713	0.0623209	0.0965424	0.0733302	0.0431031	0.0442469	0.033626	0.0419168	0.080681	0.0518583	0.0717416	0.0161982	0.0713834	0.0656827	0.0671824	0.0710904	0.0336729	0.0620515	2
GWHCAYC00000018	20516855	+	0.0130653	0.0638247	0.0784843	0.059487	0.0658135	0.0506212	0.0405955	0.0568842	0.0661252	0.0596382	0.0652346	0.0247799	0.0911124	0.0529377	0.0662858	0.0448376	0.0346146	0.0656581	12
GWHCAYC00000011	8108303	+	0.0111714	0.0852118	0.0530484	0.102176	0.0436176	0.0388544	0.0539726	0.0362191	0.0540427	0.0503977	0.074183	0.035959	0.0815537	0.0627377	0.0559829	0.066556	0.0389735	0.0553426	3
GWHCAYC00000007	1198083	+	0.0123902	0.0990883	0.0678303	0.0553444	0.0532487	0.0599449	0.0414346	0.0285638	0.049425	0.0539391	0.0908361	0.0179283	0.0480536	0.0591449	0.0856648	0.0781214	0.0308337	0.068208	1
GWHCAYC00000009	3857821	+	0.0143893	0.0709087	0.0627387	0.0729239	0.0896133	0.0471717	0.0717622	0.0138317	0.0357204	0.0508652	0.0725532	0.0514126	0.049691	0.0448389	0.0797708	0.0834075	0.036213	0.0521878	4
GWHCAYC00000007	15260002	-	0.0122884	0.0715381	0.0974166	0.0645591	0.0456956	0.0557158	0.0479425	0.0149685	0.039085	0.0363221	0.0992723	0.00874954	0.091072	0.0399879	0.078753	0.101705	0.0278256	0.0671028	15
GWHCAYC00000008	15183313	-	0.0101949	0.062876	0.0719724	0.0803506	0.0645388	0.063148	0.0388077	0.0221206	0.0760053	0.0637052	0.0536394	0.0243137	0.072331	0.0368979	0.077933	0.0866679	0.0319526	0.0625449	15
GWHCAYC00000013	45470264	+	0.0130466	0.0755398	0.0798913	0.0873109	0.0451943	0.0587899	0.0428646	0.0237513	0.0451669	0.059652	0.0564964	0.026572	0.0782109	0.0408891	0.0941492	0.0776693	0.0273439	0.0674618	14
GWHCAYC00000008	13655032	+	0.0169036	0.105992	0.084195	0.0825391	0.0434587	0.0484402	0.0394103	0.070084	0.061289	0.0462093	0.0690226	0.0146462	0.0523916	0.0524854	0.0562258	0.0711019	0.0299471	0.055658	1
GWHCAYC00000018	855677	+	0.013034	0.0838203	0.0686484	0.0559006	0.0372948	0.0847753	0.0305178	0.0176188	0.0486195	0.0436096	0.0782544	0.0295902	0.0688838	0.041961	0.0692959	0.107181	0.0257132	0.0952809	15
GWHCAYC00000012	41602736	-	0.0119715	0.0597408	0.0758261	0.0977664	0.0360179	0.0606753	0.0373921	0.0164541	0.0391919	0.0537291	0.0848523	0.00986036	0.101322	0.0506889	0.0880767	0.0737976	0.0305719	0.072065	12
GWHCAYC00000001	6098163	+	0.013374	0.0800377	0.0900089	0.0897015	0.0433112	0.0548274	0.0322116	0.068788	0.0601089	0.0433148	0.0703831	0.0132816	0.0657583	0.04491	0.0738054	0.0563881	0.0336055	0.0661841	2
GWHCAYC00000003	45486762	+	0.0135533	0.0933196	0.0653154	0.0467407	0.0433203	0.0629474	0.0283468	0.091425	0.0635508	0.0556138	0.0579806	0.0296633	0.0713415	0.0570392	0.0778881	0.0650805	0.0248664	0.0520073	1
GWHCAYC00000008	564656	+	0.014152	0.0646039	0.0778124	0.0592019	0.060139	0.065554	0.0339262	0.0376661	0.0583217	0.0616357	0.0691631	0.0187008	0.0730782	0.0544981	0.0742781	0.0656735	0.0379455	0.07365	2
GWHCAYC00000002	49388121	+	0.00746689	0.0860829	0.0813922	0.0683397	0.0342921	0.0596887	0.0439274	0.0245042	0.0797205	0.0651014	0.0649264	0.0317907	0.0883123	0.0359277	0.0747403	0.0693268	0.0303054	0.0541544	12
GWHCAYC00000003	6398010	-	0.0106949	0.0910858	0.0970796	0.106358	0.0400739	0.0531889	0.0257828	0.0293647	0.0717146	0.0411577	0.0552174	0.0100783	0.0866159	0.0440678	0.0783612	0.0622641	0.026319	0.0705757	3
GWHCAYC00000012	1394429	-	0.00893886	0.0680284	0.091607	0.0824509	0.0552929	0.0494231	0.0458952	0.0238984	0.056185	0.0579484	0.0728171	0.0173483	0.0551709	0.0437151	0.0706369	0.100069	0.0286425	0.0719321	15
GWHCAYC00000014	51811134	-	0.0139752	0.124386	0.0736184	0.0612606	0.044118	0.070272	0.0314778	0.0338814	0.0504233	0.0534625	0.0725389	0.0221856	0.0574915	0.0672018	0.0713264	0.0689125	0.0335006	0.0499678	1
GWHCAYC00000007	37804336	+	0.00942569	0.0805373	0.074769	0.0691087	0.0461865	0.0678596	0.0576143	0.0170884	0.07015	0.0509874	0.058046	0.0226391	0.0703157	0.0424237	0.0944282	0.0700204	0.0266207	0.0717795	14
GWHCAYC00000007	38637699	-	0.0149105	0.0670319	0.0697118	0.100707	0.0584193	0.0599324	0.0364296	0.0347803	0.063945	0.0380992	0.0495472	0.0374072	0.0586132	0.0576448	0.0914199	0.0534444	0.0362332	0.0717227	3
GWHCAYC00000004	2331285	-	0.0151243	0.0704241	0.0937223	0.0877837	0.0569102	0.0501266	0.0380176	0.0219049	0.0505307	0.0454486	0.0728934	0.00898307	0.0697578	0.0418313	0.0992499	0.0771468	0.0329944	0.0671504	14
GWHCAYC00000007	3085136	-	0.0156468	0.0521041	0.1011	0.0824759	0.0514184	0.0491879	0.0472439	0.042128	0.0527448	0.0448449	0.0901518	0.0113701	0.0533094	0.063522	0.0888518	0.0589381	0.0277126	0.06725	2
GWHCAYC00000014	20473102	-	0.0351229	0.0704458	0.11072	0.0781311	0.0447942	0.0694783	0.0415547	0.0320161	0.0480833	0.0470088	0.0989681	0.0141607	0.0512033	0.0368557	0.0842163	0.0605321	0.0233665	0.0533425	2
GWHCAYC00000019	52446485	+	0.0237969	0.113847	0.0593186	0.0555973	0.0526068	0.0615199	0.0360624	0.0554629	0.0625957	0.0503826	0.0559825	0.0221938	0.0792683	0.0599159	0.0592147	0.0672215	0.0306331	0.0543802	1
GWHCAYC00000011	39462066	+	0.00973166	0.0782842	0.0709653	0.0883441	0.0533952	0.0318626	0.0340395	0.0461802	0.0514009	0.0385113	0.063225	0.0259882	0.0647752	0.0771428	0.0759328	0.0713393	0.0557355	0.063146	3
GWHCAYC00000015	22144150	+	0.0104343	0.0702185	0.0832196	0.0623837	0.0848724	0.0621984	0.045682	0.0403428	0.034138	0.0447125	0.0811016	0.0264284	0.0503173	0.0534615	0.0679981	0.0865115	0.0274557	0.0685238	15
GWHCAYC00000013	25681522	+	0.0109414	0.0969652	0.0713655	0.0704197	0.0615892	0.0741961	0.039839	0.0177058	0.0510649	0.0509343	0.0598131	0.0257201	0.0655798	0.0447198	0.0844733	0.0917057	0.0235647	0.0594024	1
GWHCAYC00000004	1288109	-	0.0122824	0.0683788	0.100194	0.0993813	0.0477833	0.063284	0.0454921	0.0191873	0.0542898	0.0429525	0.0680492	0.0140521	0.0686617	0.0659536	0.0619266	0.0658277	0.0235134	0.0787904	2
GWHCAYC00000002	14993388	-	0.0246756	0.0683672	0.0703838	0.0554244	0.0601873	0.0545372	0.0664051	0.0624618	0.0391496	0.0505975	0.0721487	0.0382663	0.0522138	0.0896061	0.0489043	0.0782098	0.0217523	0.0467091	13
GWHCAYC00000005	23329384	+	0.0144877	0.0853432	0.0864322	0.0878773	0.0545774	0.054242	0.031938	0.0638269	0.0580361	0.0493049	0.0739831	0.0210784	0.0635921	0.0818305	0.0519449	0.0483216	0.027509	0.0456749	3
GWHCAYC00000018	112128	+	0.00919749	0.0496833	0.0789804	0.0553152	0.0424679	0.0461102	0.0313529	0.144117	0.0795966	0.0463047	0.0444442	0.0210806	0.0772405	0.06509	0.053111	0.0544107	0.0472693	0.0542279	7
GWHCAYC00000013	13154400	+	0.0203023	0.063178	0.0767106	0.0648041	0.0639087	0.040153	0.0575605	0.0413762	0.0378416	0.0505416	0.0706116	0.103375	0.068743	0.0386626	0.064547	0.0561929	0.0222529	0.0592383	11
GWHCAYC00000017	8604756	-	0.00855036	0.0810264	0.100791	0.0515809	0.0559368	0.0462801	0.0595302	0.0284686	0.0835574	0.0656559	0.0558978	0.0286546	0.071295	0.0513157	0.0803862	0.0392709	0.0339651	0.0578371	2
GWHCAYC00000016	1177412	+	0.0123195	0.0780697	0.0997589	0.0695527	0.0371703	0.0490538	0.0319002	0.0214482	0.0397435	0.0441295	0.128271	0.010582	0.0645667	0.0320828	0.106165	0.0956054	0.0234176	0.0561634	10
GWHCAYC00000004	5336105	+	0.0118681	0.0856811	0.0788248	0.0589741	0.0405988	0.0580662	0.0539096	0.0542425	0.0415442	0.0595076	0.0538649	0.0213172	0.0693492	0.0536424	0.0695073	0.081942	0.0304895	0.0766706	1
GWHCAYC00000019	44220061	-	0.0117164	0.116833	0.0666044	0.0779041	0.0372797	0.0485338	0.0560329	0.0248948	0.0604492	0.0457676	0.0531891	0.0343233	0.0831039	0.0299499	0.104564	0.0493887	0.0320224	0.0674427	1
GWHCAYC00000006	19348694	+	0.0167634	0.0798002	0.0811864	0.123991	0.0442611	0.0666715	0.0524534	0.0145848	0.0635114	0.0369312	0.0633762	0.0164475	0.0535479	0.0476766	0.06465	0.0630871	0.0304728	0.0805873	3
GWHCAYC00000002	10310251	+	0.0139191	0.0744639	0.0767216	0.0816007	0.0541529	0.0559685	0.0736727	0.0119698	0.0420664	0.0663944	0.0692259	0.024568	0.057684	0.0517177	0.0758946	0.0716246	0.0257686	0.0725869	3
GWHCAYC00000003	32635268	+	0.00859417	0.0724745	0.0561758	0.0589555	0.0495899	0.0485115	0.0549032	0.032951	0.0526251	0.07515	0.0494467	0.0622434	0.08455	0.0391165	0.101221	0.0696121	0.0245527	0.0593268	14
GWHCAYC00000002	1040803	-	0.0141011	0.0954941	0.0722084	0.0898759	0.0423273	0.056635	0.0541691	0.0403977	0.0495633	0.0668413	0.0456092	0.0254834	0.0706043	0.0502199	0.0758438	0.0654428	0.0257383	0.0594449	1
GWHCAYC00000008	44032613	-	0.0218257	0.07247	0.101597	0.0892186	0.043574	0.0530813	0.0356958	0.0291874	0.0350574	0.0417282	0.0599137	0.0158581	0.0535441	0.0461539	0.0698367	0.0928168	0.0374415	0.100999	2
GWHCAYC00000008	21415656	+	0.0138887	0.0688589	0.107532	0.101735	0.0369844	0.0420797	0.0396894	0.0114763	0.0518873	0.0432614	0.0698132	0.0146595	0.0559869	0.0711047	0.0829835	0.0846362	0.0265845	0.0768388	2
GWHCAYC00000003	2136287	+	0.0122784	0.0613461	0.0799446	0.0768474	0.0530617	0.0441365	0.0343169	0.088989	0.0457326	0.0458556	0.0677999	0.0165925	0.0546106	0.0701164	0.0776975	0.0765476	0.037466	0.0566607	7
GWHCAYC00000017	9947745	+	0.00915349	0.0703741	0.0816804	0.0641486	0.0558976	0.0541536	0.0282997	0.0156469	0.0586741	0.0653819	0.0917205	0.0143435	0.049341	0.0698842	0.0942801	0.0724441	0.0286841	0.0758921	14
GWHCAYC00000006	2428759	-	0.0169674	0.0592822	0.0768819	0.0845913	0.0555005	0.0560837	0.0415112	0.0201179	0.0519524	0.0605034	0.0811803	0.0224895	0.0542176	0.0420362	0.0837632	0.0684215	0.0351397	0.08936	17
GWHCAYC00000010	54939211	-	0.0178466	0.118304	0.0919349	0.0761023	0.0534172	0.0598521	0.032695	0.0259739	0.0408389	0.0348758	0.0641295	0.0168421	0.0502281	0.0518496	0.0744469	0.072516	0.0375764	0.0805707	1
GWHCAYC00000008	932194	+	0.0187881	0.0961192	0.0737551	0.0611236	0.0475694	0.0665919	0.0344791	0.0467128	0.0433336	0.0466776	0.0627582	0.00892415	0.0642252	0.0552592	0.0863933	0.084962	0.0303344	0.071993	1
GWHCAYC00000005	43590234	-	0.0118279	0.118971	0.0741195	0.0725748	0.0422194	0.0764735	0.0467835	0.034326	0.0565604	0.0570585	0.0773709	0.0142412	0.0582995	0.0544273	0.0655276	0.0469204	0.0359079	0.056391	1
GWHCAYC00000002	48056913	+	0.0319305	0.0436336	0.0945852	0.066288	0.0438037	0.0427466	0.0467361	0.0564763	0.0856883	0.0535732	0.0556043	0.0289065	0.0767646	0.0603832	0.0685734	0.0546303	0.0216573	0.0680188	2
GWHCAYC00000003	41216317	+	0.0114812	0.0959238	0.0800085	0.0698865	0.0517931	0.0580008	0.0342017	0.0643177	0.0635829	0.0485005	0.0852631	0.019933	0.067426	0.0533123	0.0516269	0.0563247	0.0289484	0.0594688	1
GWHCAYC00000006	6838891	+	0.0146647	0.0534421	0.0619917	0.0656483	0.063608	0.043696	0.0551672	0.033635	0.0451796	0.0557088	0.0416766	0.0556138	0.092392	0.0779592	0.0585029	0.0842821	0.0177011	0.0791311	12
GWHCAYC00000019	6795811	+	0.0159011	0.0740502	0.0892194	0.0761757	0.0497456	0.0692434	0.0311767	0.0348042	0.0507095	0.0439613	0.0717263	0.022582	0.0652232	0.0597287	0.0790325	0.0700611	0.0330458	0.0636134	2
GWHCAYC00000010	50427895	+	0.00909333	0.0709546	0.0816799	0.0742268	0.0567232	0.0444914	0.0581199	0.032866	0.0660244	0.0388377	0.0506598	0.0397738	0.0838033	0.0522481	0.0997624	0.0580486	0.037777	0.0449098	14
GWHCAYC00000004	15440815	+	0.011583	0.0583762	0.0782992	0.0880133	0.0511699	0.0617694	0.0425676	0.0253744	0.0635993	0.0471625	0.0681287	0.0365304	0.066318	0.0412459	0.0851008	0.0831269	0.0266957	0.0649388	3
GWHCAYC00000002	47318628	-	0.017503	0.0734233	0.0854945	0.0696818	0.0466281	0.0451871	0.0460334	0.0283193	0.0642969	0.0803243	0.0839749	0.0253565	0.0778695	0.0398401	0.0725513	0.0572027	0.0279389	0.0583744	2
GWHCAYC00000010	17116148	+	0.0184684	0.133221	0.0795432	0.0871748	0.0533947	0.0744996	0.043464	0.0158329	0.0342182	0.045215	0.0563755	0.013169	0.0589318	0.0439905	0.0636	0.0839798	0.0448877	0.0500342	1
GWHCAYC00000017	2642401	+	0.0167158	0.084268	0.0916901	0.0672742	0.0419669	0.0598515	0.0421399	0.0144951	0.0575541	0.0426757	0.082025	0.0356942	0.0780018	0.0453112	0.0621413	0.0692376	0.0314909	0.0774667	2
GWHCAYC00000004	50790611	+	0.0111665	0.0494449	0.0655106	0.0904443	0.0608859	0.02747	0.0462388	0.0452186	0.0867691	0.0490725	0.0562936	0.0761012	0.046617	0.0432051	0.0809119	0.0618011	0.0277124	0.0751364	3
GWHCAYC00000001	7524086	-	0.016105	0.094413	0.091179	0.0527351	0.0469437	0.0554637	0.0459474	0.0105371	0.0393989	0.0597191	0.0987954	0.0338247	0.0475193	0.0311785	0.0828464	0.0947656	0.0284849	0.0701432	10
GWHCAYC00000017	42239337	+	0.0162669	0.0562859	0.0541973	0.067275	0.0552014	0.0621863	0.0505621	0.0452515	0.0577549	0.0603013	0.0828511	0.0365762	0.0521107	0.0395685	0.0790968	0.088845	0.0351651	0.060504	15
GWHCAYC00000001	51465274	-	0.0159828	0.0746988	0.0849741	0.0723171	0.0536625	0.063019	0.0570831	0.0163099	0.0442173	0.0563156	0.0961656	0.040541	0.0804355	0.0458038	0.0564084	0.058085	0.0170934	0.066887	10
GWHCAYC00000015	7121012	-	0.0161249	0.0640738	0.0891074	0.0605273	0.0591177	0.0652792	0.0471043	0.0227498	0.0371732	0.0537576	0.0785374	0.0141313	0.0519257	0.0435293	0.0989449	0.0755331	0.0265692	0.0958138	14
GWHCAYC00000016	39561520	-	0.012749	0.120164	0.062763	0.0778861	0.0494599	0.0631841	0.0554885	0.0103049	0.0441164	0.0494204	0.0706706	0.0210556	0.0698661	0.0654496	0.0640782	0.0623594	0.0393654	0.0616188	1
GWHCAYC00000010	42984325	-	0.0108331	0.065079	0.0690956	0.0622483	0.0684883	0.0631256	0.0433554	0.0401779	0.046829	0.0513902	0.0878205	0.0244132	0.0722915	0.0719265	0.0688203	0.0616509	0.030809	0.0616456	10
GWHCAYC00000013	35438770	-	0.0112655	0.0914011	0.0877107	0.0762225	0.0385984	0.082771	0.036504	0.0188624	0.0519409	0.0525182	0.0626656	0.0151249	0.053795	0.0562105	0.074024	0.0804333	0.0275917	0.0823602	1
GWHCAYC00000011	727550	+	0.0156819	0.0688701	0.0800704	0.0679082	0.0431026	0.0495386	0.0242108	0.0710845	0.0798345	0.0693187	0.0527934	0.0320322	0.0804372	0.0447068	0.0546508	0.0583372	0.0335841	0.073838	12
GWHCAYC00000004	401676	-	0.00902132	0.105089	0.0868613	0.0598535	0.0676562	0.0458663	0.0408383	0.0433063	0.0524864	0.0565449	0.0799478	0.0242901	0.066494	0.0583809	0.0570462	0.055748	0.031729	0.0588403	1
GWHCAYC00000017	5129901	+	0.012654	0.105043	0.0586842	0.0897052	0.0526515	0.0516469	0.036176	0.0214972	0.0372438	0.0535022	0.0996807	0.0444353	0.0525726	0.0410132	0.0790321	0.0660076	0.021663	0.0767915	1
GWHCAYC00000004	47610651	+	0.0135279	0.0469431	0.0651722	0.0779794	0.0444496	0.0557516	0.0401401	0.0563359	0.0775078	0.0667177	0.0469292	0.0297371	0.0821653	0.0480494	0.0805104	0.0769011	0.0306211	0.060561	12
GWHCAYC00000017	9509036	-	0.0195566	0.073669	0.0789866	0.104837	0.0502786	0.0526798	0.0377313	0.0530221	0.0617257	0.0587435	0.0490362	0.0267912	0.0520358	0.0490504	0.0708048	0.0888603	0.0269864	0.0452048	3
GWHCAYC00000013	34350803	+	0.0152869	0.047133	0.0784652	0.0814037	0.0814725	0.0424122	0.0455682	0.0596233	0.043175	0.0526452	0.0753182	0.0199036	0.0671872	0.0654696	0.062885	0.0639332	0.0433605	0.0547577	4
GWHCAYC00000013	31123080	+	0.0177836	0.0682903	0.0441953	0.0497655	0.0662741	0.0392627	0.0347436	0.0811086	0.0549194	0.0606809	0.0886439	0.0226963	0.0777797	0.0747063	0.0557197	0.0682327	0.0311144	0.0640831	10
GWHCAYC00000005	39615434	-	0.0140755	0.050144	0.0719255	0.0961053	0.0620788	0.0495522	0.0336569	0.0457177	0.0667979	0.0470542	0.0771975	0.0285741	0.0656188	0.0459358	0.0606387	0.0685558	0.0348014	0.0815699	3
GWHCAYC00000008	8103802	+	0.0207768	0.0505035	0.0967367	0.0947503	0.0656832	0.0555979	0.048378	0.031422	0.0541559	0.0498824	0.0731558	0.0356927	0.060496	0.0359705	0.0699993	0.0601167	0.0327718	0.0639106	2
GWHCAYC00000015	41977030	-	0.0169972	0.0855277	0.0773241	0.08275	0.0487396	0.0488552	0.0481177	0.0244948	0.0560705	0.0572957	0.0542605	0.0195674	0.0712914	0.0662534	0.0710679	0.0713969	0.0359018	0.0640884	1
GWHCAYC00000008	49179710	+	0.0123801	0.0645956	0.079764	0.0559384	0.073322	0.0433757	0.0370249	0.0435258	0.0389232	0.0667097	0.0997416	0.0243473	0.0965507	0.0395297	0.0723863	0.0576124	0.0258416	0.0684309	10
GWHCAYC00000008	45461612	+	0.0167341	0.0528038	0.108535	0.0801878	0.0446898	0.0552556	0.0265165	0.0225486	0.0508493	0.0510422	0.0883705	0.00806482	0.0590583	0.0638951	0.0944343	0.0781464	0.0302293	0.0686387	2
GWHCAYC00000001	5150263	-	0.0114939	0.0767031	0.0813554	0.0994656	0.0423664	0.0583315	0.039283	0.0465524	0.0442018	0.0468075	0.0560849	0.0212603	0.0693915	0.0792695	0.0681709	0.0550608	0.0285352	0.0756662	3
GWHCAYC00000015	49163279	+	0.0109308	0.0601992	0.086139	0.0465819	0.0529105	0.060505	0.0442967	0.04702	0.0449328	0.0595795	0.0925157	0.0285077	0.0611125	0.0626451	0.0725334	0.0625837	0.0301093	0.0768975	10
GWHCAYC00000018	3681698	-	0.0122337	0.104806	0.0594528	0.0804006	0.0473624	0.0513285	0.0515335	0.027217	0.0362748	0.0458833	0.110016	0.0140592	0.0665043	0.0472972	0.0763275	0.0709619	0.022554	0.0757877	10
GWHCAYC00000015	12286053	+	0.0155865	0.0421348	0.0929956	0.0706567	0.0350388	0.0472062	0.0305986	0.0625323	0.0760713	0.0557021	0.073886	0.0179494	0.0849988	0.053686	0.0743271	0.058555	0.0300276	0.0780472	2
GWHCAYC00000017	42195054	-	0.0174625	0.0643678	0.0738305	0.0577642	0.0767414	0.0449716	0.0556191	0.0317627	0.0858856	0.0772722	0.0496649	0.0332042	0.0740559	0.0458722	0.0569277	0.05445	0.0324493	0.0676982	8
GWHCAYC00000013	17624559	+	0.00653055	0.0448827	0.0615834	0.0849011	0.102056	0.0315248	0.0362269	0.0269251	0.090592	0.0687041	0.0579681	0.0488194	0.0718034	0.0345458	0.0788195	0.0604872	0.0356015	0.0580289	4
GWHCAYC00000009	41257189	+	0.00993267	0.0654725	0.050051	0.0633548	0.0668919	0.0559959	0.0428732	0.0266666	0.0410414	0.0452907	0.119755	0.0110333	0.0575898	0.0548702	0.100721	0.102835	0.0258167	0.0598086	10
GWHCAYC00000003	40468141	+	0.016635	0.0816929	0.0683166	0.0575638	0.0554493	0.0378263	0.0568046	0.0526874	0.0544484	0.0587679	0.044107	0.0467205	0.083453	0.0713699	0.0689066	0.0577531	0.0395238	0.0479739	12
GWHCAYC00000003	38992945	-	0.011568	0.0660969	0.0993267	0.0732639	0.0514941	0.0594982	0.031379	0.0698612	0.0497519	0.0472328	0.0657312	0.0132049	0.079083	0.0760289	0.0787493	0.0369014	0.0343589	0.0564696	2
GWHCAYC00000012	39289633	+	0.0152722	0.0652205	0.107008	0.0678747	0.0580329	0.0462815	0.0491811	0.0204318	0.0524986	0.0515203	0.0909665	0.0226535	0.0716198	0.030043	0.0844438	0.0665003	0.0196062	0.0808448	2
GWHCAYC00000010	48518008	+	0.00927071	0.118245	0.055418	0.0583442	0.0541729	0.0817698	0.0523441	0.0254626	0.0588731	0.0623716	0.0642142	0.0235536	0.109627	0.0329949	0.0766388	0.0426129	0.0278135	0.0462735	1
GWHCAYC00000004	24252247	-	0.0224275	0.0505513	0.0930312	0.106371	0.0464268	0.0435356	0.0568878	0.0309675	0.0594463	0.0614163	0.0435079	0.0190732	0.0570562	0.0745235	0.0796776	0.0588471	0.0358074	0.060446	3
GWHCAYC00000005	3014242	-	0.00788585	0.0795722	0.0735901	0.0887223	0.0588707	0.0575228	0.0348931	0.0469009	0.044868	0.0294935	0.0593697	0.0417625	0.053915	0.0666894	0.0982629	0.0760033	0.029074	0.0526037	14
GWHCAYC00000014	8940549	+	0.0108649	0.0828447	0.116722	0.0879693	0.044377	0.0544115	0.0317121	0.0340566	0.0449023	0.0391877	0.0700231	0.0138002	0.0727692	0.0452181	0.0700329	0.0846074	0.0321811	0.0643194	2
GWHCAYC00000011	7770271	-	0.0188206	0.0599383	0.0493419	0.0684874	0.0598634	0.0555096	0.0428263	0.0203315	0.0743074	0.0502222	0.0996551	0.0110595	0.0657532	0.0501513	0.0906355	0.0840554	0.0317721	0.0672692	10
GWHCAYC00000003	44657085	-	0.0143816	0.0857798	0.0889595	0.0922941	0.0584887	0.0486586	0.0332636	0.0488773	0.0586382	0.0479945	0.065578	0.0421224	0.07515	0.0604618	0.0582101	0.0515033	0.0172092	0.0524292	3
GWHCAYC00000017	1799128	-	0.0121745	0.0817068	0.0792449	0.0641729	0.048616	0.0571399	0.0456594	0.0349892	0.0499582	0.0491731	0.078187	0.0234554	0.0650999	0.0600664	0.0823446	0.0783026	0.0193986	0.0703106	14
GWHCAYC00000003	22009401	-	0.0111681	0.0729611	0.08197	0.0571977	0.0423078	0.0494617	0.0434788	0.0414428	0.0538538	0.055044	0.0793651	0.0492644	0.0704657	0.0586989	0.0716633	0.049339	0.03457	0.0777478	2
GWHCAYC00000009	9551879	-	0.0139953	0.0403471	0.0864209	0.109608	0.0438858	0.0520684	0.0229085	0.158328	0.0485189	0.0347709	0.0384266	0.0185583	0.077617	0.0801147	0.0634045	0.0397536	0.0245958	0.0466778	7
GWHCAYC00000005	39520071	-	0.00854105	0.0698546	0.0566012	0.0597593	0.0642256	0.0412344	0.0490211	0.0685293	0.0432847	0.0638392	0.0665044	0.0264747	0.0866448	0.0563767	0.0689993	0.0689152	0.0313227	0.0698718	12
GWHCAYC00000004	47083368	+	0.0125771	0.114952	0.0779226	0.068111	0.0581434	0.0618076	0.0352024	0.0178723	0.0366386	0.050576	0.0873408	0.0157102	0.0598693	0.0457989	0.085244	0.0864389	0.0298998	0.0558945	1
GWHCAYC00000017	42346271	+	0.0170923	0.0660308	0.0556683	0.070161	0.0652065	0.0449742	0.0486255	0.0426252	0.0534621	0.0395182	0.0665792	0.10265	0.0563004	0.0581938	0.0547669	0.0818944	0.0254025	0.0508484	11
GWHCAYC00000008	9877188	+	0.0148709	0.0954961	0.102614	0.0551566	0.0416412	0.0428986	0.0453496	0.0613293	0.0523969	0.0476149	0.048852	0.05541	0.0360973	0.0742913	0.0570482	0.0782737	0.0237315	0.0669284	2
GWHCAYC00000011	5795331	-	0.0116129	0.0860696	0.0966885	0.0643249	0.0575451	0.0637602	0.0478987	0.0414508	0.0389695	0.0473746	0.0832303	0.0229355	0.0641635	0.0588426	0.0756435	0.0737983	0.0284495	0.0372418	2
GWHCAYC00000020	48092050	-	0.0155455	0.0605139	0.0745245	0.0666573	0.0547085	0.0578506	0.0462431	0.0227404	0.0710376	0.0614634	0.0690921	0.0473006	0.0617183	0.057501	0.0733662	0.0577449	0.0228706	0.0791214	17
GWHCAYC00000008	21838589	-	0.0104967	0.0573044	0.121824	0.0655197	0.0428948	0.0385581	0.0345419	0.0568952	0.0621981	0.0484542	0.0452957	0.0237982	0.0481958	0.0593707	0.0746854	0.106082	0.0315281	0.0723568	2
GWHCAYC00000018	50733345	-	0.0133411	0.105567	0.0503599	0.0521571	0.0597158	0.0492971	0.0618147	0.0219835	0.0723282	0.0530567	0.0445606	0.0990127	0.0604407	0.0499918	0.0485483	0.0694975	0.0274892	0.0608378	1
GWHCAYC00000010	52152153	+	0.00697842	0.111573	0.0639596	0.0731237	0.0400746	0.0721898	0.0575959	0.0103273	0.0434571	0.0570936	0.0571268	0.0254852	0.0622717	0.0414314	0.107212	0.0793215	0.0348536	0.0559246	1
GWHCAYC00000007	4371835	+	0.0154704	0.0945329	0.0697558	0.0851819	0.056217	0.0651177	0.0536163	0.0121952	0.0461881	0.0500437	0.0601522	0.0307862	0.0647154	0.0547344	0.0689539	0.0600705	0.0375855	0.0746828	1
GWHCAYC00000006	2737156	-	0.0120932	0.0725568	0.0703091	0.0790284	0.0569035	0.0493308	0.032973	0.0493652	0.0604021	0.073298	0.0489675	0.0232509	0.0829149	0.0592127	0.0708037	0.0734747	0.032361	0.0527543	12
GWHCAYC00000012	36741480	-	0.0165371	0.0783518	0.100394	0.0721679	0.0532431	0.0714816	0.0471022	0.0187397	0.0371777	0.0397237	0.0831425	0.0129138	0.0579485	0.0420216	0.0887059	0.0858084	0.0213014	0.0732395	2
GWHCAYC00000010	46287849	+	0.0116618	0.0786303	0.0702683	0.0530376	0.0622949	0.034478	0.0480703	0.0411497	0.0373346	0.0623797	0.0759609	0.0572843	0.0741292	0.0623842	0.0683596	0.0656963	0.0347949	0.0620853	1
GWHCAYC00000006	776273	-	0.0207663	0.0715634	0.0664035	0.0707763	0.0456043	0.0591635	0.0621614	0.0133431	0.0366524	0.0516095	0.104193	0.0122734	0.0563631	0.0455973	0.0838184	0.0900651	0.0260801	0.0835662	10
GWHCAYC00000010	53239660	+	0.0169883	0.055294	0.0999925	0.089685	0.0535931	0.0437849	0.0339193	0.0211624	0.0427184	0.0480944	0.123896	0.0143626	0.0543907	0.0449224	0.0866793	0.0590376	0.0380187	0.0734605	10
GWHCAYC00000010	21125851	-	0.0163562	0.0528528	0.105425	0.107692	0.0421262	0.0665117	0.026707	0.01995	0.0427415	0.051879	0.0678359	0.0114834	0.0674903	0.0442983	0.107362	0.0968264	0.0211232	0.0513388	3
GWHCAYC00000018	1242987	-	0.0166857	0.0518243	0.104184	0.078216	0.0568265	0.0460492	0.0458059	0.0998948	0.0380656	0.0443453	0.0582519	0.0152993	0.0605915	0.0657175	0.0571446	0.0443275	0.0407207	0.0760496	2
GWHCAYC00000013	26426888	-	0.00867835	0.0633412	0.0879076	0.0944285	0.0327713	0.0461004	0.0276062	0.027921	0.0667891	0.0438182	0.0640439	0.0155308	0.0842352	0.058175	0.0954606	0.0794356	0.030752	0.0730052	14
GWHCAYC00000009	11591543	-	0.0141554	0.0776164	0.1193	0.0801841	0.0305403	0.053101	0.0374143	0.0255296	0.0499686	0.0552821	0.0861228	0.0115031	0.063464	0.0483469	0.0944035	0.048315	0.0250705	0.0796829	2
GWHCAYC00000010	52367877	-	0.0194434	0.0637195	0.0681889	0.0738725	0.0573257	0.0413301	0.0371691	0.0694897	0.0442956	0.0413103	0.0721283	0.0299106	0.072008	0.0393559	0.0751917	0.0604429	0.0492806	0.0855371	17
GWHCAYC00000018	44223479	-	0.00623688	0.0589756	0.0915028	0.0721982	0.0691059	0.0499095	0.039246	0.0879518	0.0480373	0.0301744	0.077704	0.00551591	0.0451864	0.0708302	0.0793093	0.0779375	0.034787	0.0553915	2
GWHCAYC00000017	43617356	-	0.0078888	0.0853841	0.0674089	0.118891	0.0699007	0.0542668	0.0565285	0.0213274	0.0575103	0.0494837	0.0545093	0.0279167	0.0590046	0.0615589	0.0628292	0.069558	0.0184879	0.0575455	3
GWHCAYC00000002	6319108	+	0.0154006	0.112684	0.0736889	0.065327	0.0522992	0.0663518	0.0585989	0.0296233	0.0374777	0.0638629	0.0765298	0.0129821	0.0601711	0.0497496	0.07598	0.0612381	0.027892	0.0601425	1
GWHCAYC00000018	56609649	+	0.00811017	0.0599124	0.0901817	0.0720637	0.0501231	0.0397215	0.0388696	0.036611	0.0485346	0.061416	0.0894432	0.0174723	0.118568	0.0470261	0.0876757	0.0462455	0.0365275	0.0514984	12
GWHCAYC00000008	9947605	+	0.0142962	0.0692289	0.0704736	0.0706961	0.063569	0.0469636	0.0321193	0.131578	0.0503153	0.0470708	0.0820936	0.0198183	0.0868088	0.0486623	0.0515247	0.0466734	0.0230432	0.0450648	7
GWHCAYC00000018	6608675	-	0.0145634	0.0955468	0.0829719	0.0675564	0.0531941	0.0576803	0.0505843	0.0265889	0.0537524	0.0521436	0.0618261	0.0179672	0.0750019	0.0438587	0.0974322	0.0646978	0.0215899	0.063044	14
GWHCAYC00000016	4769920	+	0.00766799	0.0753985	0.0762171	0.0784434	0.0504935	0.0470396	0.0584699	0.028904	0.0763793	0.0705569	0.0706505	0.03564	0.0561381	0.0531167	0.0705302	0.0491487	0.0238592	0.0713465	3
GWHCAYC00000018	4400130	+	0.0165811	0.077523	0.0776417	0.081085	0.0462881	0.0726438	0.0375707	0.0174484	0.0362767	0.0424516	0.0729883	0.0128688	0.0501817	0.0720124	0.0835325	0.0917619	0.0327057	0.0784387	15
GWHCAYC00000008	14464253	-	0.00827909	0.0793029	0.0687279	0.0783273	0.0540744	0.0508265	0.0527865	0.0246865	0.0690218	0.082367	0.0888582	0.0116511	0.0505095	0.0635628	0.0459721	0.0677952	0.0242136	0.0790378	10
GWHCAYC00000011	2072613	+	0.0167006	0.0653929	0.0560928	0.083519	0.066219	0.0651037	0.0428209	0.0781032	0.0642918	0.0503567	0.0609438	0.025094	0.0632285	0.0559001	0.0630954	0.0538809	0.0251932	0.0640636	3
GWHCAYC00000013	23056070	+	0.0167233	0.0821386	0.0703275	0.0885233	0.0515491	0.0702931	0.0512196	0.0519209	0.0485805	0.0467137	0.0730282	0.0209471	0.0484452	0.0701358	0.0519134	0.0556741	0.0343715	0.0674952	3
GWHCAYC00000010	29505335	-	0.0157916	0.10407	0.0827127	0.0572485	0.0480751	0.0792667	0.0458185	0.0216146	0.0465023	0.072188	0.052967	0.00914915	0.0640899	0.0590604	0.0741513	0.0624266	0.041002	0.0638654	1
GWHCAYC00000010	36334522	-	0.0159045	0.0611624	0.0892258	0.0710361	0.0604678	0.0596493	0.0574909	0.0227602	0.0587296	0.0768581	0.0510733	0.0225978	0.0559804	0.063615	0.060427	0.0771163	0.0217309	0.0741747	2
GWHCAYC00000001	53773543	-	0.0143253	0.0910092	0.08737	0.0702186	0.0470084	0.0628401	0.032464	0.0331751	0.0449331	0.0393249	0.0812007	0.00918794	0.0749026	0.0478265	0.0874138	0.0593157	0.0416939	0.0757901	1
GWHCAYC00000009	4799609	+	0.0124294	0.078295	0.0773687	0.100512	0.0334563	0.0544894	0.0519146	0.0170508	0.0401104	0.0674309	0.0665072	0.0108523	0.0644638	0.0663028	0.0761678	0.0689863	0.0428663	0.0707957	3
GWHCAYC00000018	56234411	-	0.0188913	0.0718547	0.0838924	0.0639393	0.050532	0.0848499	0.0358468	0.0327415	0.0416765	0.0362327	0.0857728	0.00439518	0.0637962	0.0613708	0.100061	0.079278	0.025633	0.0592358	14
GWHCAYC00000006	5841647	+	0.0133073	0.0791754	0.0710093	0.0951803	0.0661435	0.0453731	0.0464169	0.0288297	0.0517548	0.0807647	0.081626	0.0251959	0.0533937	0.047625	0.0740238	0.0610911	0.0271215	0.0519681	3
GWHCAYC00000016	6696122	-	0.0119886	0.0989688	0.0807082	0.0528431	0.0620819	0.0660881	0.0464437	0.0217493	0.0357731	0.0511957	0.0376948	0.0175927	0.0794456	0.051157	0.0781135	0.0914072	0.0186779	0.0980707	1
GWHCAYC00000018	50733551	-	0.0152807	0.101938	0.0577025	0.0659083	0.0596905	0.049668	0.04872	0.0190793	0.0685269	0.048999	0.0521252	0.0776861	0.057822	0.0481495	0.0541431	0.0747983	0.0324781	0.0672848	1
GWHCAYC00000015	53931069	-	0.0248726	0.115771	0.071994	0.0472686	0.0645522	0.0493131	0.0682333	0.0207624	0.0718534	0.0490795	0.062407	0.0279186	0.0609637	0.0437876	0.0851963	0.0532119	0.0269478	0.0558674	1
GWHCAYC00000003	48798345	-	0.0121082	0.0909917	0.0732092	0.0654642	0.0657166	0.0558435	0.0377998	0.0292873	0.0537067	0.0473093	0.0829645	0.0199531	0.0726741	0.0536579	0.0661526	0.0839396	0.0290208	0.0602009	1
GWHCAYC00000009	14543559	-	0.0133141	0.0663119	0.074155	0.0931969	0.0611491	0.0629087	0.0419712	0.0275507	0.0788088	0.036028	0.054273	0.0315654	0.0683616	0.0570721	0.0811657	0.056641	0.035196	0.0603309	3
GWHCAYC00000014	52652200	+	0.022192	0.0669546	0.0771109	0.0859242	0.0448871	0.0556174	0.0307858	0.0261903	0.0645186	0.086324	0.0509607	0.0351946	0.0601841	0.0484279	0.0847667	0.0594669	0.039871	0.060623	9
GWHCAYC00000009	746267	-	0.0132423	0.0871257	0.0864583	0.0715629	0.0541624	0.0722548	0.0475244	0.012894	0.0531495	0.0441604	0.0665515	0.0232861	0.0690442	0.0487152	0.0854874	0.0812771	0.0195255	0.0635784	1
GWHCAYC00000001	59468125	+	0.0229155	0.0454341	0.0914024	0.0932512	0.0488092	0.0521395	0.040931	0.0395319	0.0652048	0.0554367	0.0572912	0.0292031	0.0646522	0.0592357	0.0657877	0.0637129	0.0328868	0.0721742	3
GWHCAYC00000012	4407867	-	0.0164194	0.111793	0.0657785	0.0900332	0.0427733	0.073368	0.0271746	0.0259489	0.0467406	0.0533775	0.08529	0.0081779	0.068593	0.0527383	0.0702792	0.0774441	0.0203433	0.0637272	1
GWHCAYC00000001	4680810	-	0.0185784	0.053486	0.0812844	0.0740779	0.0472148	0.0402895	0.048274	0.0182889	0.0578299	0.052225	0.10158	0.00742207	0.0595183	0.0434886	0.102479	0.0858425	0.0327277	0.075393	14
GWHCAYC00000003	1429491	-	0.0126017	0.0678421	0.0692673	0.0782494	0.0564856	0.0710246	0.0514504	0.0304693	0.0350848	0.0584069	0.0720988	0.0516616	0.0655223	0.0601262	0.049955	0.0698822	0.0213037	0.078568	17
GWHCAYC00000009	45264706	-	0.0112242	0.0905793	0.07325	0.0656333	0.040512	0.066908	0.0390197	0.0239986	0.0528517	0.0684439	0.0649169	0.013267	0.0824349	0.0522627	0.0838823	0.063767	0.033247	0.0738016	1
GWHCAYC00000013	35004689	+	0.020119	0.0589889	0.0881277	0.0769949	0.0419535	0.0504359	0.0552889	0.0348555	0.0663339	0.0629529	0.0635738	0.0412687	0.0621963	0.051211	0.0746569	0.0616211	0.0285231	0.060898	2
GWHCAYC00000005	35433070	-	0.0175235	0.0642938	0.107754	0.0717959	0.0676112	0.0797084	0.0449988	0.0243521	0.0462207	0.0425572	0.0704911	0.0239167	0.0379984	0.0556546	0.0711596	0.0859868	0.0226061	0.0653711	2
GWHCAYC00000012	1223671	-	0.0322232	0.0629239	0.0681705	0.0879901	0.0490996	0.0537928	0.0425398	0.0379607	0.0666164	0.0459507	0.0885141	0.0137693	0.0748409	0.0536044	0.0586123	0.0599794	0.0347635	0.0686485	10
GWHCAYC00000018	25091177	-	0.0169382	0.0923501	0.0852874	0.0718269	0.0648055	0.0550429	0.0441094	0.033251	0.0707271	0.0608466	0.03762	0.0353121	0.0745221	0.0416657	0.0619294	0.0865603	0.0285548	0.0386504	1
GWHCAYC00000009	44246988	+	0.0145562	0.0723982	0.076609	0.0784505	0.0406241	0.0639468	0.0443981	0.0251641	0.0433403	0.0539287	0.0869706	0.0221424	0.0621833	0.0467044	0.0865604	0.0817177	0.0265373	0.0737678	10
GWHCAYC00000011	19161517	-	0.0172526	0.0598203	0.0820438	0.0726921	0.0470299	0.0642071	0.0408165	0.0252183	0.0526061	0.038692	0.0603708	0.0245531	0.0711984	0.0674941	0.0879564	0.0738	0.0425066	0.0717418	14
GWHCAYC00000016	2119200	-	0.0115805	0.058732	0.0744262	0.0752739	0.0353796	0.0473772	0.0321228	0.0346466	0.0862068	0.0533551	0.0735097	0.0119414	0.0925805	0.0543198	0.0806044	0.068572	0.0322578	0.077114	12
GWHCAYC00000006	16998875	+	0.0137911	0.0732108	0.0795713	0.0784888	0.038541	0.0537767	0.0324225	0.0117038	0.0295315	0.0547809	0.103204	0.0232179	0.0605127	0.0435829	0.12605	0.0657152	0.0330431	0.0788555	14
GWHCAYC00000018	22321845	-	0.0157815	0.0572819	0.0954071	0.0878185	0.0470339	0.0589153	0.0513719	0.0262279	0.0649488	0.0557636	0.0425236	0.0340842	0.0667669	0.0423895	0.0890293	0.0640728	0.0230531	0.0775303	2
GWHCAYC00000009	3085716	+	0.0119267	0.0714062	0.111288	0.0838151	0.0478118	0.0516006	0.0432966	0.0207086	0.0587872	0.0449583	0.0657232	0.0125347	0.0712535	0.0463734	0.0849303	0.0617947	0.0349231	0.0768679	2
GWHCAYC00000002	12831456	+	0.0165821	0.0466271	0.107233	0.0974919	0.0462983	0.041603	0.0399117	0.0520222	0.0457659	0.0579913	0.0615961	0.0179668	0.0608374	0.0562166	0.0835881	0.0566412	0.0349382	0.076689	2
GWHCAYC00000009	8197365	+	0.00960898	0.0813156	0.0708153	0.0633337	0.0457626	0.0537977	0.0368945	0.0494475	0.0439318	0.0527011	0.0933871	0.0109501	0.0508225	0.0566327	0.0952036	0.0654692	0.0287531	0.0911728	14
GWHCAYC00000014	8058018	-	0.0133244	0.0439292	0.111134	0.0685528	0.0438401	0.0395716	0.0283599	0.0625774	0.0706979	0.0569594	0.050584	0.0465187	0.0767459	0.0463133	0.0848637	0.0528582	0.0311326	0.072037	2
GWHCAYC00000002	14766178	+	0.0145393	0.0804828	0.0832701	0.0691409	0.0489748	0.062445	0.0382116	0.0172587	0.0513174	0.0381189	0.0939591	0.011824	0.0605177	0.0319423	0.1069	0.0713286	0.0303259	0.0894431	14
GWHCAYC00000017	8929325	+	0.0169963	0.0678596	0.0816671	0.0774456	0.0519038	0.0511166	0.0342517	0.0558844	0.0687347	0.0549473	0.0501023	0.0384867	0.0756466	0.0461891	0.0771338	0.0576808	0.0330041	0.0609496	2
GWHCAYC00000008	2903323	-	0.0130996	0.0655623	0.0752004	0.0712189	0.0393155	0.0569152	0.0400908	0.0325295	0.0558231	0.0578377	0.060894	0.00922954	0.0564562	0.065849	0.0951182	0.0886287	0.0379992	0.0782319	14
GWHCAYC00000017	18286210	-	0.0151921	0.0689636	0.0949545	0.0872366	0.0643456	0.063576	0.053644	0.0285106	0.0362595	0.0665207	0.0713805	0.0203168	0.0678023	0.0374859	0.0652533	0.0759668	0.020833	0.061758	2
GWHCAYC00000002	50311035	-	0.00894432	0.0649661	0.0813105	0.0704146	0.0491574	0.072998	0.035711	0.0415345	0.0497647	0.0625474	0.0709487	0.0125244	0.0602369	0.0619545	0.0522916	0.0817436	0.040305	0.0826467	17
GWHCAYC00000017	37620642	+	0.0151391	0.0786782	0.0939098	0.0823793	0.0432252	0.0611815	0.0631529	0.0236334	0.046899	0.0652896	0.0680675	0.0259742	0.0780409	0.0434545	0.0698907	0.0468706	0.0232864	0.0709273	2
GWHCAYC00000009	44440700	+	0.0234932	0.0783899	0.0716774	0.077678	0.0496849	0.0744983	0.0398239	0.0305516	0.0609555	0.0504182	0.0553997	0.0211433	0.0644358	0.0457825	0.0635503	0.0858798	0.049025	0.0576128	15
GWHCAYC00000016	39396575	-	0.0127299	0.0772087	0.135696	0.062227	0.0398846	0.0374985	0.0371368	0.0587531	0.0615409	0.0575714	0.0819023	0.0191662	0.0641798	0.0463581	0.0666027	0.0537962	0.0311834	0.0565642	2
GWHCAYC00000007	35748838	+	0.0259097	0.105733	0.0760637	0.0689068	0.0337375	0.0733623	0.0552042	0.0163262	0.035577	0.0493574	0.0838808	0.0314008	0.0424484	0.0408496	0.0736177	0.0689534	0.0267453	0.0919258	1
GWHCAYC00000005	42271068	+	0.00760463	0.0690444	0.0750453	0.0590329	0.0522022	0.0422927	0.0418734	0.0682742	0.0424265	0.0488042	0.0870826	0.0105035	0.067987	0.0535853	0.0865174	0.0523953	0.0221898	0.113139	17
GWHCAYC00000017	3490044	+	0.00896726	0.0776897	0.0878478	0.0849035	0.0575763	0.0698047	0.0385278	0.0334235	0.064097	0.0438743	0.0524368	0.0195367	0.0682939	0.050638	0.060295	0.0652085	0.037636	0.0792432	2
GWHCAYC00000010	2871225	+	0.0108289	0.109683	0.0755709	0.0568217	0.0693187	0.0665606	0.0484927	0.0548633	0.0385777	0.0443226	0.065219	0.010979	0.0456886	0.0675648	0.070193	0.0729011	0.0190669	0.0733474	1
GWHCAYC00000009	50036589	-	0.00912704	0.0582318	0.0858665	0.126117	0.0486359	0.0512998	0.0248315	0.0688032	0.0634793	0.0447237	0.0496513	0.0335638	0.0630956	0.063582	0.0685489	0.0565092	0.0209104	0.0630231	3
GWHCAYC00000010	576925	-	0.0122693	0.0732846	0.0910498	0.0708691	0.0596953	0.0539646	0.0301806	0.025353	0.0579402	0.0359575	0.0865474	0.0130095	0.0665775	0.0394664	0.0883712	0.0877393	0.0277217	0.080003	2
GWHCAYC00000015	14989117	+	0.0108751	0.0718846	0.0907241	0.075066	0.0577119	0.0493167	0.0279734	0.0303411	0.0811957	0.032993	0.0742156	0.0314691	0.0668317	0.0540804	0.0570053	0.0644592	0.0409058	0.0829513	2
GWHCAYC00000010	46280303	-	0.0182081	0.0866522	0.0912892	0.0796325	0.0543542	0.0596152	0.0335353	0.0395583	0.0659323	0.0338567	0.0857751	0.00598035	0.0530065	0.0496749	0.0844802	0.0742764	0.0213222	0.0628504	2
GWHCAYC00000005	36263323	-	0.0199128	0.0685224	0.0780331	0.0770657	0.0429183	0.0603773	0.0477547	0.0152637	0.0537335	0.0747703	0.0769151	0.0173616	0.0776192	0.0535405	0.0592878	0.0654338	0.0274059	0.0840843	17
GWHCAYC00000015	4094483	+	0.0160434	0.05555	0.0820586	0.0866449	0.061258	0.043294	0.0282583	0.0383211	0.0516303	0.0465356	0.0825832	0.0188198	0.0833973	0.0472943	0.0851718	0.0672067	0.0276486	0.0782843	3
GWHCAYC00000002	47345122	-	0.014785	0.0501309	0.104755	0.0957138	0.0444521	0.0536997	0.0371841	0.0472861	0.0393037	0.0643291	0.0806182	0.00648644	0.0612244	0.0600606	0.0761465	0.0641612	0.0398327	0.0598305	2
GWHCAYC00000001	21834898	-	0.00930755	0.0527931	0.057217	0.0492884	0.0763034	0.0577708	0.0582865	0.031829	0.0634345	0.0917472	0.0648549	0.0657858	0.0587068	0.059369	0.0588118	0.0576832	0.03171	0.0551009	9
GWHCAYC00000006	48804693	+	0.0196868	0.0925097	0.0700271	0.0787131	0.0530155	0.0575037	0.0324895	0.0441481	0.0489628	0.0627805	0.0625782	0.0111066	0.0561303	0.0675986	0.0589706	0.0718561	0.0365785	0.0753444	1
GWHCAYC00000007	4327370	+	0.015716	0.0731875	0.0693645	0.0622507	0.0453323	0.0437001	0.0598155	0.039474	0.0736427	0.060786	0.0450329	0.0473107	0.0611989	0.0584894	0.0836837	0.0574634	0.0335634	0.0699883	14
GWHCAYC00000002	3538735	+	0.00929221	0.0649472	0.0609769	0.0803224	0.0537457	0.0538221	0.0669847	0.0229203	0.0466205	0.0653646	0.0753215	0.0676915	0.0672578	0.0440089	0.08132	0.0557952	0.0297913	0.0538173	14
GWHCAYC00000011	2249569	+	0.0143071	0.0423041	0.0540411	0.0473923	0.074755	0.0398335	0.0336628	0.204078	0.0413539	0.0526449	0.04499	0.0159636	0.06237	0.103287	0.0456572	0.0586891	0.0224284	0.0422413	7
GWHCAYC00000012	43067994	+	0.0104094	0.0717509	0.076363	0.0668119	0.0424138	0.0498608	0.042414	0.038574	0.0607012	0.0769727	0.0733963	0.0388059	0.0865227	0.0519784	0.0760953	0.049591	0.0232302	0.0641088	12
GWHCAYC00000014	51744657	-	0.0139755	0.0502626	0.0811365	0.0677476	0.0528446	0.0595663	0.0396696	0.0483425	0.0611126	0.0605205	0.0705901	0.0172479	0.0787755	0.044326	0.0754114	0.0706173	0.0246936	0.0831598	17
GWHCAYC00000008	1201165	-	0.0209359	0.0686241	0.063009	0.103192	0.0434031	0.0407991	0.0245191	0.0392901	0.056364	0.0649397	0.0944785	0.0212951	0.0735971	0.0470022	0.0712057	0.0587152	0.031708	0.0769225	3
GWHCAYC00000002	9576403	-	0.0240561	0.055433	0.0908675	0.0809763	0.0390941	0.0490002	0.0257042	0.0488952	0.0594369	0.0477846	0.0852147	0.0119378	0.0769566	0.0489336	0.0942235	0.0620114	0.0286997	0.0707747	14
GWHCAYC00000008	2812360	-	0.0149234	0.0792615	0.0587298	0.0723706	0.0366096	0.0622484	0.0502846	0.0399497	0.0519421	0.0541555	0.0737138	0.0200956	0.0643824	0.0722703	0.0613977	0.0769018	0.0240596	0.0867035	17
GWHCAYC00000015	9979818	-	0.0171938	0.0828057	0.0636567	0.0990173	0.0357923	0.075672	0.0433831	0.0277396	0.0546926	0.0362421	0.0639108	0.0264782	0.0604196	0.0601948	0.07723	0.0729422	0.035603	0.0670262	3
GWHCAYC00000013	17570021	-	0.0161171	0.0661778	0.088748	0.0521095	0.0376788	0.072521	0.034233	0.0257022	0.0484613	0.0553919	0.1226	0.00784818	0.0772892	0.0291079	0.0835506	0.0741277	0.0338914	0.0744444	10
GWHCAYC00000015	50344412	+	0.0156942	0.050214	0.0840266	0.113033	0.0359493	0.037361	0.0439373	0.0515608	0.0955227	0.0549998	0.0301828	0.0297853	0.0755635	0.0636044	0.0793568	0.0499621	0.0313842	0.0578626	3
GWHCAYC00000003	39407002	-	0.0146286	0.0926529	0.0781406	0.0595778	0.0335804	0.0422808	0.0342365	0.0967602	0.0574179	0.0468622	0.0498714	0.0374901	0.089256	0.0751269	0.0600886	0.051357	0.0301452	0.0505268	7
GWHCAYC00000005	37811103	-	0.016433	0.0740535	0.086097	0.0751625	0.0680191	0.0541088	0.0387431	0.0229331	0.0657541	0.0622975	0.0614482	0.0106583	0.0709952	0.0591863	0.0715411	0.0599936	0.0244	0.0781757	2
GWHCAYC00000011	17225821	-	0.0147936	0.0518411	0.0712506	0.075985	0.0492793	0.0971749	0.0335793	0.0374183	0.0329249	0.0388948	0.0845812	0.0108329	0.0432244	0.0466182	0.107151	0.0947561	0.032855	0.0768394	14
GWHCAYC00000012	3876436	+	0.00680392	0.112898	0.0681766	0.057784	0.054041	0.0486276	0.0667987	0.0223918	0.0333045	0.0619496	0.0743229	0.0645647	0.0523495	0.0460359	0.0647406	0.062397	0.0338882	0.0689252	1
GWHCAYC00000008	11267078	-	0.0170505	0.131228	0.0645982	0.0583755	0.0494492	0.0609531	0.0411809	0.0347518	0.0405641	0.0514222	0.0657925	0.0282679	0.0753982	0.0547708	0.0808305	0.0569692	0.0248348	0.0635623	1
GWHCAYC00000001	58741726	+	0.0144952	0.0753426	0.0717631	0.0730481	0.0656999	0.0480268	0.0475447	0.0585713	0.0604527	0.0517978	0.0605253	0.101359	0.0562001	0.0386529	0.0559741	0.0489954	0.0189999	0.0525515	11
GWHCAYC00000015	760584	-	0.0122116	0.097616	0.072484	0.0644731	0.0433214	0.0538614	0.0341151	0.0883601	0.0475203	0.0413319	0.066145	0.0270005	0.0805872	0.0695582	0.05182	0.0663187	0.0205936	0.0626819	1
GWHCAYC00000007	4546191	+	0.00785412	0.08927	0.0860492	0.0643904	0.0493319	0.0781927	0.0596945	0.0180428	0.0507003	0.0530635	0.040035	0.035362	0.0650242	0.0441105	0.0952584	0.0631306	0.0249447	0.0755451	14
GWHCAYC00000008	1846895	+	0.0138208	0.0662135	0.0757947	0.0857723	0.0566573	0.0611305	0.0394987	0.0334759	0.0607759	0.0578435	0.0558656	0.027302	0.0539293	0.0604213	0.0832785	0.0792993	0.0256635	0.0632572	3
GWHCAYC00000008	46628952	-	0.0324161	0.0873037	0.065329	0.103086	0.0485748	0.0548483	0.036271	0.0215077	0.0790798	0.0705216	0.0869296	0.021267	0.06767	0.0366762	0.0507186	0.0454965	0.0307544	0.0615501	3
GWHCAYC00000002	8018288	+	0.0113996	0.066783	0.0831234	0.0600213	0.0542405	0.0605854	0.0391359	0.106694	0.0490685	0.0371084	0.0724963	0.0167347	0.0550424	0.0875914	0.0677804	0.0491357	0.0263224	0.0567369	7
GWHCAYC00000016	834439	+	0.0148018	0.0479304	0.0822644	0.0702171	0.0531533	0.0811944	0.0438323	0.038083	0.0538663	0.0625956	0.0666422	0.0309168	0.0554948	0.0616028	0.071339	0.0834443	0.0247588	0.0578627	15
GWHCAYC00000002	36427701	+	0.01288	0.0855631	0.0617966	0.0615601	0.0527518	0.0459751	0.0339414	0.0478666	0.0739979	0.0599042	0.0599485	0.0223395	0.0708444	0.0652782	0.0676294	0.0754972	0.0390706	0.0631555	1
GWHCAYC00000018	40630074	-	0.012396	0.0636436	0.0645658	0.0581358	0.0617398	0.0550417	0.038318	0.0157297	0.0437407	0.0574049	0.124704	0.0219868	0.0578429	0.0488712	0.089144	0.0795796	0.029893	0.0772623	10
GWHCAYC00000020	46165183	-	0.0196212	0.105955	0.0816778	0.0702413	0.0539732	0.0815138	0.0410963	0.0198995	0.0361708	0.0465743	0.0777955	0.023966	0.0558616	0.0543677	0.0572571	0.0620988	0.0351444	0.0767854	1
GWHCAYC00000020	8797126	-	0.0265944	0.0581406	0.0620055	0.102031	0.0446739	0.0500109	0.0350098	0.0409876	0.0536747	0.0612108	0.0677855	0.0406201	0.0774137	0.0605673	0.0779519	0.048977	0.0305058	0.0618393	3
GWHCAYC00000006	5170211	+	0.0143453	0.0641027	0.0771802	0.0713103	0.0496465	0.0405785	0.0471579	0.0578396	0.0686447	0.059775	0.0447004	0.0824262	0.0737185	0.0619156	0.0794014	0.0467196	0.0220875	0.0384502	11
GWHCAYC00000012	14030903	-	0.0129131	0.069947	0.0987873	0.10423	0.055572	0.0561671	0.0347593	0.0164585	0.058585	0.0396334	0.0830681	0.00723267	0.0655609	0.0506116	0.0863532	0.0657156	0.0384152	0.0559896	3
GWHCAYC00000010	1541629	-	0.0153497	0.111197	0.0543626	0.0773017	0.0684172	0.072986	0.054407	0.0245305	0.0485053	0.0597903	0.0773815	0.0386709	0.0530082	0.0530013	0.0527329	0.0481552	0.0182471	0.0719554	1
GWHCAYC00000013	23414266	+	0.0166281	0.0823667	0.0815493	0.0622782	0.0395185	0.0355988	0.0570817	0.0226014	0.0597778	0.0503788	0.0791494	0.0195887	0.0679479	0.050095	0.0762969	0.0809959	0.0443767	0.0737701	1
GWHCAYC00000019	42718708	+	0.012321	0.0615275	0.105475	0.074265	0.0366293	0.0530551	0.0442437	0.0541849	0.0425712	0.0528391	0.0522764	0.0562664	0.0702396	0.0580153	0.070565	0.0474853	0.0339593	0.0740807	2
GWHCAYC00000008	38118512	-	0.0109924	0.0949837	0.0773097	0.0599567	0.0513393	0.0478704	0.0425691	0.021742	0.0555654	0.0684727	0.0689914	0.0332256	0.0682588	0.047288	0.0724838	0.0873261	0.0258239	0.0658009	1
GWHCAYC00000019	79563	+	0.0115261	0.0742153	0.0877438	0.12462	0.0531393	0.0489753	0.0314758	0.03714	0.0466545	0.0391388	0.0333746	0.0227845	0.0945018	0.0421635	0.08531	0.0792021	0.035318	0.0527162	3
GWHCAYC00000012	42632638	-	0.0136792	0.0657048	0.0521123	0.10427	0.0605878	0.0614105	0.0377638	0.045278	0.044833	0.0635549	0.0517939	0.0870521	0.0781044	0.0405861	0.0634511	0.0472994	0.0230726	0.0594466	3
GWHCAYC00000009	578490	-	0.0146772	0.0934701	0.0756731	0.0577978	0.0476376	0.080004	0.0537337	0.0240112	0.0469609	0.0754037	0.0589252	0.035912	0.0583145	0.0702081	0.0594853	0.0594828	0.0317499	0.0565527	1
GWHCAYC00000012	6086187	-	0.0150169	0.0774714	0.0836996	0.0680816	0.0472098	0.0714835	0.0410957	0.0334123	0.0496156	0.041211	0.0735119	0.0137338	0.0586963	0.0635889	0.079957	0.0776344	0.0222965	0.0822839	2
GWHCAYC00000016	34814022	-	0.0149111	0.0570235	0.0764212	0.0538538	0.0439001	0.068612	0.0432584	0.0592382	0.0523453	0.0606378	0.0819318	0.0202558	0.0596957	0.0498881	0.0832734	0.0551527	0.0476434	0.0719576	14
GWHCAYC00000014	19420902	+	0.0111631	0.120061	0.0814071	0.0573134	0.0515331	0.0845539	0.0432011	0.0102318	0.0369762	0.0359548	0.0784858	0.0139577	0.0584096	0.062674	0.0872924	0.0861264	0.0331882	0.0474704	1
GWHCAYC00000016	32743629	-	0.0112775	0.0749804	0.0991612	0.0940217	0.0413779	0.0616883	0.0347405	0.0161399	0.0417657	0.044096	0.0963992	0.0117966	0.0549665	0.0512293	0.0526898	0.0923621	0.0436872	0.0776202	2
GWHCAYC00000013	38631313	+	0.0117023	0.0659829	0.0615025	0.0753904	0.0783453	0.0509902	0.0325573	0.0669209	0.0520905	0.0523067	0.0695546	0.0197982	0.0486946	0.064085	0.0739279	0.068577	0.0315605	0.0760132	4
GWHCAYC00000006	10096326	-	0.0108514	0.0871398	0.0753396	0.0968944	0.0645633	0.0546543	0.0452083	0.0172504	0.0514038	0.054376	0.0759011	0.0161106	0.0641798	0.0587231	0.0572647	0.0904833	0.026429	0.0532272	3
GWHCAYC00000012	1986090	+	0.0137808	0.126483	0.0671745	0.0729469	0.070629	0.0512027	0.0567519	0.0328886	0.0514791	0.0415469	0.0682353	0.0120284	0.0477271	0.0482331	0.0966282	0.0593822	0.012987	0.0698955	1
GWHCAYC00000020	38120456	+	0.0103773	0.0651105	0.0735723	0.0716292	0.0462865	0.0350283	0.0425683	0.0215858	0.0436823	0.0483494	0.122333	0.0526989	0.0801024	0.0400453	0.0958472	0.0732603	0.0234173	0.0541062	10
GWHCAYC00000017	42046478	-	0.00931521	0.0848721	0.071002	0.0570226	0.0866504	0.0645811	0.0610498	0.0196072	0.0607453	0.0623944	0.0715361	0.0465057	0.0482211	0.0416336	0.0686675	0.0623075	0.0227077	0.0611807	4
GWHCAYC00000010	50309474	-	0.0224008	0.0567161	0.0731294	0.074532	0.0439925	0.0523591	0.0463903	0.0289485	0.0424272	0.0726396	0.082632	0.0182341	0.0839878	0.0429642	0.0869831	0.0807512	0.0410955	0.0498164	14
GWHCAYC00000020	37495538	+	0.0234198	0.0402637	0.116573	0.0728073	0.0650362	0.0698485	0.0337727	0.0144913	0.0638106	0.069938	0.0502717	0.0132214	0.0608347	0.0477612	0.0919132	0.0828135	0.023315	0.0599085	2
GWHCAYC00000011	7827612	+	0.0202879	0.0794414	0.0714863	0.0745115	0.0510722	0.0641559	0.0332771	0.026408	0.070246	0.0417049	0.0965091	0.010899	0.067492	0.0374151	0.0529264	0.0962272	0.0352695	0.0706702	10
GWHCAYC00000011	1188059	-	0.0162136	0.0700154	0.0902991	0.0676029	0.055654	0.0580682	0.0375658	0.0208618	0.0613024	0.0575858	0.0912202	0.0240243	0.061477	0.0495615	0.0826473	0.063223	0.0304684	0.0622093	10
GWHCAYC00000007	38090792	-	0.0156438	0.0681968	0.0816706	0.0788903	0.0534961	0.0594976	0.0535182	0.0235981	0.048204	0.0354482	0.082085	0.0111183	0.0692799	0.0409738	0.0918149	0.075444	0.0301755	0.0809451	14
GWHCAYC00000002	51806205	+	0.00996162	0.0799208	0.085173	0.0645771	0.0519961	0.0564446	0.0362281	0.0842514	0.0720039	0.0630981	0.0642883	0.0233912	0.0455413	0.0705067	0.0452014	0.0494154	0.0285383	0.0694627	2
GWHCAYC00000012	212221	-	0.0140133	0.0476286	0.0902838	0.0914838	0.0432143	0.0443878	0.0416391	0.0266594	0.0703017	0.039676	0.104484	0.0235516	0.0590377	0.0567964	0.0792086	0.0583355	0.0327747	0.0765235	10
GWHCAYC00000008	6736867	+	0.0112327	0.0761696	0.104948	0.0750444	0.0382803	0.0633727	0.0337157	0.0322568	0.0667094	0.052774	0.0591954	0.0168286	0.0773258	0.0546646	0.0705842	0.0570932	0.0317226	0.0780825	2
GWHCAYC00000007	6438694	+	0.0203526	0.0588212	0.0858604	0.098931	0.0431419	0.0535286	0.0383458	0.0291483	0.0430563	0.0768607	0.0685982	0.0157223	0.0766084	0.0561674	0.0722681	0.0627145	0.0276109	0.0722632	3
GWHCAYC00000010	45307901	+	0.0138099	0.0537544	0.0893954	0.0958892	0.0455004	0.0583719	0.0366627	0.0231829	0.0447088	0.0469148	0.0837399	0.0137595	0.0587496	0.0499468	0.098597	0.0753487	0.0273615	0.0843065	14
GWHCAYC00000017	866040	+	0.0162103	0.0990245	0.0561619	0.069788	0.0535447	0.0524141	0.0559924	0.0281816	0.0522319	0.0735552	0.0514004	0.0452056	0.0549838	0.0422347	0.060699	0.0762052	0.0356675	0.0764992	1
GWHCAYC00000020	22337997	-	0.011076	0.047812	0.0805677	0.124307	0.0479085	0.0465536	0.0349388	0.0641225	0.0488183	0.0416797	0.0721205	0.0177268	0.0665778	0.079746	0.0626645	0.0608118	0.0253275	0.067241	3
GWHCAYC00000013	21456888	-	0.0107472	0.0682121	0.0692979	0.0711744	0.0696056	0.0578855	0.039405	0.0265616	0.0559315	0.0561114	0.0624374	0.0185174	0.0756322	0.0554775	0.0680348	0.0767999	0.0357791	0.0823894	17
GWHCAYC00000006	30983504	-	0.0108414	0.0507061	0.06986	0.0730788	0.0455772	0.0532765	0.04469	0.0597473	0.0603819	0.0775452	0.0689608	0.0203389	0.0701211	0.0752017	0.0784178	0.043401	0.0289887	0.0688655	14
GWHCAYC00000008	49425889	-	0.0113658	0.0867223	0.0948681	0.0764705	0.0604013	0.0560534	0.0403161	0.0177741	0.0378048	0.0510059	0.0689304	0.012519	0.058719	0.0598114	0.0892096	0.0866837	0.0286094	0.0627352	2
GWHCAYC00000006	1589757	+	0.0177284	0.0463941	0.108988	0.0955378	0.0501023	0.0452848	0.0310161	0.0479559	0.0660721	0.0463282	0.0564604	0.0182112	0.0840403	0.0691984	0.0647535	0.0562278	0.0253109	0.0703894	2
GWHCAYC00000009	2992535	-	0.0150315	0.04807	0.0891411	0.0663574	0.0608081	0.0432466	0.0399843	0.0354238	0.0768932	0.072005	0.058144	0.0149252	0.0582125	0.0446236	0.0731154	0.10116	0.0386422	0.0642161	15
GWHCAYC00000008	18371646	-	0.0149406	0.0601141	0.0889883	0.119899	0.0528808	0.0589759	0.0325293	0.0336943	0.0463686	0.0374192	0.100991	0.0090533	0.0549502	0.0573712	0.0745613	0.0639104	0.023631	0.0697217	3
GWHCAYC00000013	19412943	+	0.0133531	0.0626258	0.108387	0.0644378	0.0425246	0.0687412	0.0479073	0.0194799	0.0660774	0.0497879	0.0657012	0.0184456	0.0837718	0.0438783	0.0887431	0.0669387	0.0317471	0.0574521	2
GWHCAYC00000008	43502520	+	0.0110484	0.0849301	0.0570724	0.0805341	0.0450453	0.080022	0.0642061	0.0121351	0.0393356	0.0561523	0.0686832	0.0429078	0.0637334	0.0476389	0.0843179	0.0578041	0.0336157	0.0708176	1
GWHCAYC00000017	43115447	-	0.00741724	0.10231	0.0714834	0.0725998	0.0561976	0.0657501	0.0550968	0.0555785	0.0595396	0.0511442	0.0420956	0.0303409	0.0708833	0.0451725	0.0828704	0.0594635	0.0192592	0.0527974	1
GWHCAYC00000010	52243004	-	0.0144825	0.108133	0.0768081	0.0502611	0.0530362	0.0345511	0.0523979	0.0343915	0.0482504	0.0777876	0.075706	0.015732	0.0873957	0.0430163	0.0751352	0.0537418	0.0337728	0.0654006	1
GWHCAYC00000017	6766522	-	0.0136017	0.0787425	0.0735019	0.10889	0.0529666	0.0550534	0.0344962	0.0342079	0.0626188	0.0336065	0.061184	0.0118405	0.0857997	0.0622684	0.0798819	0.0604839	0.0237555	0.0671007	3
GWHCAYC00000002	51662946	+	0.0139828	0.0653978	0.0777948	0.0803146	0.0497865	0.0646948	0.0391281	0.0365575	0.0516444	0.0640835	0.0534711	0.0202107	0.0608226	0.067051	0.09064	0.0685162	0.0355937	0.0603099	14
GWHCAYC00000012	41217931	-	0.0103865	0.0891544	0.0882791	0.0699644	0.0562143	0.0474043	0.0478189	0.0247185	0.0379046	0.0700887	0.0809265	0.0448183	0.0615524	0.0380852	0.0624571	0.0765068	0.0255922	0.0681278	1
GWHCAYC00000016	2174334	+	0.0178742	0.0855088	0.0760134	0.0770804	0.0449572	0.0710965	0.0299902	0.0216911	0.0578592	0.0487686	0.0893516	0.0092195	0.0889859	0.0352864	0.0836288	0.0733765	0.0259277	0.063384	10
GWHCAYC00000004	6190625	-	0.0157496	0.0786362	0.0715269	0.0662676	0.0596995	0.0396474	0.0403563	0.0179737	0.0480835	0.0496388	0.101188	0.0161484	0.0638473	0.0584216	0.08388	0.0708895	0.0370872	0.0809582	10
GWHCAYC00000008	6691172	+	0.0124125	0.0588758	0.0965396	0.0742262	0.0553467	0.0429446	0.030177	0.0558146	0.0565201	0.0735523	0.0662409	0.0183783	0.0808917	0.0506099	0.0746466	0.0559193	0.03639	0.060514	2
GWHCAYC00000008	12563515	+	0.0131954	0.0798877	0.0531463	0.0543191	0.0574333	0.0596264	0.0385903	0.0796798	0.0594058	0.0492409	0.0723505	0.033055	0.0672738	0.0664097	0.0492875	0.0744847	0.0319351	0.0606787	1
GWHCAYC00000001	55496563	-	0.0123858	0.079407	0.0760078	0.0763761	0.0611654	0.0436111	0.0366297	0.0425502	0.0757422	0.0543641	0.0486317	0.0272489	0.0960741	0.0454273	0.071714	0.0570684	0.0316506	0.0639458	12
GWHCAYC00000009	41028358	+	0.0150072	0.063745	0.09514	0.0859293	0.0655001	0.0514223	0.0335487	0.057726	0.0565639	0.048871	0.0633019	0.00975741	0.0567827	0.0748473	0.0671629	0.0733824	0.0241472	0.0571646	2
GWHCAYC00000012	8035756	+	0.0173916	0.104502	0.0864825	0.0578646	0.0598267	0.071875	0.0422963	0.0368282	0.0513774	0.0464774	0.0643901	0.0397789	0.0771779	0.0437447	0.0552557	0.0545547	0.0263928	0.0637834	1
GWHCAYC00000003	733794	-	0.0160642	0.0832767	0.0882741	0.114592	0.0458538	0.0487282	0.0315368	0.0274485	0.0711098	0.0459304	0.0721898	0.0158467	0.0631358	0.0555546	0.064715	0.0545452	0.0250295	0.0761687	3
GWHCAYC00000008	45183049	+	0.0163397	0.0648058	0.0760422	0.0914563	0.0444521	0.0637593	0.0352804	0.0409337	0.047953	0.0615783	0.0734499	0.0192391	0.0627442	0.0640111	0.0831365	0.0560097	0.0279416	0.0708671	3
GWHCAYC00000006	2113925	-	0.0238939	0.0900668	0.0557355	0.0578172	0.0590069	0.0538973	0.0422394	0.0338138	0.0731532	0.0407562	0.0684879	0.0240504	0.0699731	0.0603412	0.0815928	0.0644593	0.0396961	0.0610191	1
GWHCAYC00000015	7365623	+	0.0121592	0.0816947	0.063868	0.103585	0.046989	0.0671741	0.0438896	0.0324728	0.0610025	0.0459289	0.053937	0.0269217	0.0819105	0.0415272	0.0557173	0.0675044	0.0384191	0.0752987	3
GWHCAYC00000014	2967009	-	0.0193296	0.0803572	0.0873029	0.13028	0.0404875	0.0517826	0.0357737	0.0256344	0.0365769	0.0511484	0.100176	0.011956	0.0521995	0.031647	0.0879879	0.0500405	0.0255226	0.0817971	3
GWHCAYC00000004	51494414	-	0.0139823	0.086049	0.0890306	0.0575214	0.0513255	0.0691784	0.0481806	0.0352005	0.0556576	0.0453488	0.0757045	0.0256522	0.0613319	0.050398	0.0610364	0.0503984	0.0290789	0.094925	17
GWHCAYC00000017	2355570	+	0.0117677	0.0608909	0.0536423	0.0612093	0.0557154	0.0634064	0.056539	0.0217049	0.0458888	0.0511097	0.089552	0.0299214	0.0751334	0.0478021	0.0836468	0.0850432	0.0221404	0.0848862	10
GWHCAYC00000002	14748095	+	0.0205538	0.0708638	0.0940442	0.0875211	0.0414116	0.0463672	0.040815	0.0559842	0.0708928	0.0365001	0.0501007	0.0259918	0.0767345	0.054391	0.0830984	0.0598964	0.0293216	0.0555117	2
GWHCAYC00000009	16954733	-	0.0167833	0.0484902	0.0914504	0.080212	0.0529304	0.045977	0.038301	0.0654834	0.0566656	0.0492719	0.0385776	0.0298767	0.0727999	0.0615879	0.0904622	0.052226	0.0317447	0.0771597	2
GWHCAYC00000004	2187802	-	0.0181953	0.0565752	0.0847905	0.0856358	0.0518265	0.0529143	0.0420417	0.0491297	0.0665341	0.050441	0.045694	0.0529267	0.0672328	0.0581837	0.0682965	0.0612523	0.0373767	0.0509532	3
GWHCAYC00000020	46884095	+	0.0202544	0.0931231	0.0999688	0.0787045	0.0376924	0.0551083	0.0314166	0.0281101	0.048326	0.0384718	0.0739531	0.0106723	0.05871	0.0382095	0.089539	0.0620409	0.0268425	0.108857	17
GWHCAYC00000019	39350397	+	0.0191293	0.0682757	0.123613	0.0721885	0.0521216	0.076474	0.0324652	0.0315737	0.0496558	0.0397109	0.0656045	0.0160532	0.0669242	0.0533077	0.0755982	0.0669663	0.0340812	0.0562569	2
GWHCAYC00000006	17331782	+	0.0157695	0.0745989	0.0735902	0.0600226	0.0687765	0.0513809	0.0514247	0.0233013	0.0590012	0.0567127	0.0647997	0.0583119	0.0723875	0.0420666	0.0549184	0.0656448	0.0267493	0.0805432	17
GWHCAYC00000010	54925561	-	0.0192409	0.0603751	0.077363	0.108054	0.0456872	0.0665693	0.0438527	0.0353116	0.0424909	0.0442144	0.0684163	0.0246837	0.0673424	0.0508617	0.0754117	0.0682876	0.0324383	0.0693994	3
GWHCAYC00000008	8554837	-	0.0153275	0.0814416	0.0791867	0.0563473	0.0698764	0.0506709	0.061195	0.0448834	0.0478472	0.0530229	0.0822094	0.013327	0.0562514	0.0613053	0.0785496	0.0619536	0.0237883	0.0628165	10
GWHCAYC00000008	47446047	+	0.0127232	0.111134	0.0597445	0.0530046	0.0474683	0.0651193	0.0445372	0.0501426	0.0553802	0.0480754	0.0629631	0.0292539	0.0516532	0.0651865	0.071741	0.0920184	0.0270139	0.0528406	1
GWHCAYC00000001	11350479	+	0.0293585	0.0688661	0.0861212	0.107838	0.0478505	0.0674664	0.0288627	0.0405363	0.0704395	0.0389394	0.046013	0.0216384	0.0702468	0.0533733	0.0824222	0.0536382	0.0290304	0.0573596	3
GWHCAYC00000007	5358372	+	0.0176866	0.0656116	0.0845077	0.0760997	0.0437345	0.0537924	0.0411733	0.0564424	0.0684583	0.0395371	0.0562161	0.0246024	0.103628	0.0530053	0.0628629	0.0660512	0.0314773	0.0551136	12
GWHCAYC00000011	6507248	+	0.0121785	0.0683728	0.0642155	0.0832379	0.038341	0.0753388	0.0413532	0.0168078	0.0493272	0.0544726	0.0852644	0.028261	0.0705411	0.0461956	0.0925836	0.0632078	0.0302572	0.080044	14
GWHCAYC00000012	14989594	+	0.0102663	0.0663303	0.0593485	0.0684989	0.0605189	0.0333897	0.0380916	0.0560189	0.0335928	0.0660454	0.102964	0.0106385	0.0705606	0.0412833	0.10042	0.0752518	0.0362653	0.0705147	10
GWHCAYC00000017	4433598	-	0.00750132	0.0918857	0.0539682	0.0919041	0.0493521	0.0595329	0.0464279	0.0798106	0.0383335	0.0529021	0.0621916	0.019163	0.0664297	0.0845078	0.074112	0.0536001	0.0243156	0.0440618	3
GWHCAYC00000006	6403360	-	0.0234514	0.0696674	0.0793981	0.0744197	0.0449575	0.0442735	0.0447629	0.0308384	0.0586716	0.0617826	0.088495	0.0334187	0.0695656	0.0457271	0.0688824	0.0753108	0.0202149	0.0661624	10
GWHCAYC00000017	13585632	-	0.0135251	0.0717485	0.0886154	0.0789739	0.0461258	0.0729491	0.0476	0.0129839	0.0463826	0.0466164	0.0803859	0.0187579	0.0728512	0.040124	0.0678145	0.114646	0.0176834	0.0622162	15
GWHCAYC00000007	1447346	-	0.0144193	0.0938128	0.064341	0.0896158	0.054118	0.0677497	0.0502454	0.010536	0.0466269	0.0428833	0.0898107	0.01849	0.0459312	0.0326152	0.0727066	0.0835648	0.0196692	0.102864	17
GWHCAYC00000008	12264711	-	0.0116842	0.0783693	0.097797	0.0959316	0.0733321	0.0516781	0.0372391	0.0225771	0.0490859	0.0628088	0.0790189	0.0167452	0.0674171	0.0412712	0.0708711	0.0496649	0.0317047	0.0628036	2
GWHCAYC00000018	17616092	+	0.0125763	0.102378	0.0621563	0.0735565	0.0463023	0.04568	0.0399946	0.0442221	0.0483824	0.0567359	0.095887	0.0189966	0.069875	0.0489625	0.0846564	0.0712789	0.0264622	0.051897	1
GWHCAYC00000020	30402266	+	0.0141532	0.0865348	0.0767716	0.0536569	0.0535177	0.0545862	0.0423318	0.0398134	0.0622452	0.0512614	0.064164	0.0172389	0.0656969	0.0633097	0.0724025	0.0587191	0.0447288	0.078868	1
GWHCAYC00000008	5373013	-	0.0146831	0.0675789	0.103756	0.0607296	0.0472836	0.0556745	0.0425655	0.0243844	0.0487857	0.0562941	0.10136	0.0126503	0.05083	0.0376417	0.0896826	0.0642368	0.0389827	0.0828807	2
GWHCAYC00000009	44890265	-	0.00893226	0.0768715	0.071522	0.0566316	0.0564668	0.0525061	0.0500394	0.055213	0.0695928	0.0517455	0.0589574	0.0258262	0.0713273	0.0553804	0.0759568	0.0608511	0.0381583	0.0640216	1
GWHCAYC00000013	24821307	-	0.0199063	0.0495018	0.0844607	0.0985445	0.049276	0.0422153	0.0308802	0.0557874	0.0917896	0.0698053	0.0511438	0.0274488	0.0596451	0.061939	0.0577302	0.0550953	0.0327061	0.0621246	3
GWHCAYC00000002	49404091	+	0.010209	0.068604	0.0807549	0.064687	0.0496046	0.0496352	0.0482281	0.0370163	0.0635215	0.0635189	0.0751319	0.0571394	0.0562836	0.0546443	0.0905482	0.0587355	0.0259146	0.0458232	14
GWHCAYC00000006	9902775	-	0.0180495	0.0750454	0.0802354	0.0727183	0.0560192	0.0547054	0.0510509	0.0631336	0.0496182	0.0508764	0.0640186	0.00981992	0.0618414	0.0569483	0.0864993	0.0563773	0.029807	0.0632359	14
GWHCAYC00000008	20796297	+	0.00899749	0.0671034	0.0784375	0.0746363	0.0684586	0.0472333	0.0317748	0.0540076	0.0347835	0.0633276	0.0922366	0.0167691	0.0546627	0.0715783	0.0701477	0.0716316	0.0268769	0.0673372	10
GWHCAYC00000018	19880124	+	0.013813	0.0801448	0.0869013	0.0724565	0.0488525	0.0606372	0.0434195	0.0774051	0.0386556	0.0503718	0.0583644	0.0183345	0.0632864	0.0692224	0.0601327	0.0609623	0.0231012	0.0739388	2
GWHCAYC00000009	39218306	+	0.0113359	0.164647	0.0842078	0.0815846	0.0387833	0.0508109	0.0344908	0.0250275	0.0619348	0.0449682	0.0560403	0.013451	0.0623898	0.0377995	0.0759261	0.0708566	0.0253161	0.0604303	1
GWHCAYC00000003	21507398	+	0.0119119	0.0672719	0.091359	0.08713	0.0441862	0.0508421	0.028126	0.0513112	0.0763296	0.0536754	0.0563773	0.0184427	0.0540956	0.0597437	0.0678131	0.0760702	0.0442216	0.0610924	2
GWHCAYC00000009	50237107	-	0.0123553	0.108262	0.0817707	0.0689356	0.0483314	0.0678391	0.0522157	0.019074	0.0347958	0.0406385	0.0761259	0.0262548	0.0413648	0.0475914	0.0949534	0.0765819	0.0255278	0.0773815	1
GWHCAYC00000018	7749398	-	0.0113275	0.10811	0.0825601	0.0943927	0.0479294	0.0569222	0.0310727	0.0248766	0.0479377	0.0459439	0.0725499	0.0367056	0.0587975	0.0515651	0.0782267	0.0651973	0.0226151	0.0632701	1
GWHCAYC00000013	43972014	+	0.0120974	0.0969638	0.0635822	0.112265	0.0470319	0.0703454	0.0341305	0.023368	0.0478579	0.03827	0.0780107	0.0108142	0.0629084	0.0500763	0.0622611	0.0834262	0.0248409	0.0817498	3
GWHCAYC00000010	1191670	+	0.00793932	0.0452804	0.0677564	0.0611133	0.0432503	0.030906	0.0401258	0.0279053	0.0805009	0.0628227	0.0724309	0.0298166	0.0828832	0.0691609	0.106576	0.0663532	0.0279164	0.0772627	14
GWHCAYC00000019	14148079	+	0.00748654	0.0624479	0.0852526	0.0747345	0.0714383	0.0458842	0.0460314	0.0577377	0.0522899	0.0604192	0.0601306	0.0371912	0.0785812	0.0504565	0.0602685	0.062961	0.0263046	0.0603841	2
GWHCAYC00000011	16115748	+	0.0133101	0.0490848	0.130473	0.0784946	0.0535124	0.0527712	0.0252272	0.0662295	0.0648112	0.0530538	0.0463688	0.0193163	0.0652247	0.071159	0.0693251	0.0636469	0.0382034	0.0397879	2
GWHCAYC00000008	19089097	-	0.0116927	0.0943587	0.0787342	0.0730853	0.0651329	0.0468907	0.0503447	0.0235644	0.0472481	0.0542606	0.0660804	0.0169845	0.0681101	0.0521106	0.0758376	0.0701611	0.0331838	0.0722195	1
GWHCAYC00000002	18644392	-	0.00855205	0.073131	0.0823304	0.072598	0.0645394	0.062185	0.0518824	0.0284581	0.0619006	0.0586973	0.0674995	0.0242369	0.0535839	0.0410731	0.0860613	0.0652772	0.0258978	0.072096	14
GWHCAYC00000005	10692409	+	0.019524	0.1275	0.0769179	0.0555798	0.0428156	0.0427681	0.0412571	0.0253487	0.0546853	0.0467157	0.0749229	0.0159295	0.0548018	0.0623796	0.0727358	0.0879891	0.0238398	0.0742894	1
GWHCAYC00000010	53668483	-	0.0163513	0.0817713	0.066039	0.114893	0.0422768	0.0338756	0.0355718	0.0342686	0.0733821	0.0690948	0.0716689	0.0171463	0.0872897	0.0566983	0.0665983	0.0411573	0.0249161	0.0670002	3
GWHCAYC00000002	7054185	-	0.0127467	0.0659872	0.0879221	0.069375	0.0411999	0.0354624	0.0566076	0.0774052	0.0417479	0.048716	0.0892386	0.0115658	0.0511432	0.0639971	0.072241	0.0724235	0.0264278	0.0757929	10
GWHCAYC00000020	38754490	+	0.0119766	0.0716784	0.0739811	0.0553878	0.0495939	0.0506418	0.0496789	0.0313264	0.0895708	0.064356	0.0598964	0.0756205	0.0647235	0.0450384	0.0726907	0.0464607	0.0220133	0.0653649	8
GWHCAYC00000005	37636076	+	0.0201552	0.0630034	0.0866726	0.0741948	0.0458744	0.0601489	0.0357552	0.0622323	0.0570594	0.0507067	0.0427962	0.052476	0.0567603	0.0725506	0.0619057	0.0600749	0.0350313	0.062602	2
GWHCAYC00000015	7630055	-	0.0254269	0.0672797	0.121237	0.0684105	0.0645355	0.0438124	0.0437495	0.0278385	0.0580262	0.0575855	0.0652182	0.0183399	0.0619012	0.0586205	0.0684929	0.0585343	0.0378289	0.0531625	2
GWHCAYC00000020	44369130	-	0.0149849	0.12095	0.0721817	0.0704214	0.0586573	0.0733581	0.0362895	0.0289093	0.0852329	0.0577619	0.0529158	0.0362213	0.0702184	0.0493995	0.0418592	0.0480104	0.0305294	0.0520991	1
GWHCAYC00000009	49496520	+	0.0181569	0.0550614	0.0846675	0.0756366	0.0566721	0.0526196	0.0388022	0.0886583	0.0462568	0.0475223	0.0913997	0.0295214	0.0576251	0.0533962	0.0594274	0.0624782	0.0316396	0.0504586	10
GWHCAYC00000013	37531643	-	0.0105125	0.120511	0.0765323	0.0488279	0.0514611	0.0529009	0.0563096	0.0264797	0.0621625	0.0460421	0.0712161	0.0271614	0.0568754	0.0537677	0.0508183	0.0868486	0.0347006	0.0668718	1
GWHCAYC00000010	49380253	+	0.0160633	0.0698473	0.0836784	0.0910097	0.0432391	0.0410132	0.0477716	0.0250252	0.0628051	0.0770637	0.081971	0.0532311	0.0741946	0.03091	0.0865008	0.0366965	0.0175063	0.0614732	3
GWHCAYC00000007	6790278	-	0.00736021	0.0677189	0.0724764	0.0763541	0.0516757	0.0399204	0.0361311	0.146854	0.0420478	0.0372487	0.0560827	0.00374708	0.0575842	0.104961	0.0746926	0.0492942	0.0279666	0.0478846	7
GWHCAYC00000006	887804	+	0.0135993	0.0518464	0.0776986	0.0689944	0.0486146	0.0407135	0.0273168	0.115019	0.0882611	0.0515448	0.0730704	0.0140808	0.0632454	0.0556179	0.0703101	0.0496546	0.0310886	0.0593236	7
GWHCAYC00000005	37135394	+	0.0117937	0.0689938	0.0916607	0.046918	0.0550215	0.0722391	0.0526945	0.0231644	0.0416321	0.045386	0.0825103	0.0233976	0.0781091	0.0417381	0.0665832	0.10081	0.0267545	0.0705938	15
GWHCAYC00000020	46894248	+	0.0165469	0.0576466	0.0903408	0.0984842	0.049413	0.0416417	0.0338557	0.0356184	0.0691957	0.0562052	0.104177	0.0189358	0.0601962	0.0618708	0.0892211	0.0509077	0.0150561	0.0506872	10
GWHCAYC00000003	453119	+	0.0192543	0.0802286	0.0984011	0.109443	0.0507779	0.0575444	0.047514	0.0271375	0.0373561	0.063327	0.0690755	0.0296914	0.0643346	0.0491848	0.0403946	0.0609891	0.0330375	0.0623086	3
GWHCAYC00000011	10206903	+	0.00724655	0.0859417	0.064346	0.0721838	0.0621936	0.0420372	0.0458612	0.0395809	0.0828889	0.0653555	0.0310696	0.0715866	0.0698188	0.0535424	0.0590638	0.0547432	0.0324928	0.0600475	1
GWHCAYC00000002	12553062	+	0.0125852	0.0469083	0.0817783	0.0996354	0.0404318	0.0602209	0.0385134	0.04614	0.0986185	0.0504566	0.025462	0.0380933	0.0794432	0.0809675	0.0739897	0.0476792	0.0235407	0.0555361	3
GWHCAYC00000016	1302990	+	0.00735579	0.0450715	0.0681426	0.0639733	0.0524539	0.0564281	0.0439112	0.0880511	0.0761485	0.0680782	0.0541059	0.0365984	0.0690048	0.0724639	0.0686494	0.050724	0.026688	0.0521517	7
GWHCAYC00000020	44187481	-	0.0173081	0.0926377	0.0715948	0.0886866	0.0730165	0.052536	0.0545277	0.0204608	0.0508426	0.0667549	0.055625	0.0257107	0.0704755	0.0419826	0.0560981	0.067409	0.0262566	0.0680768	1
GWHCAYC00000007	39201573	+	0.00633889	0.0479139	0.103556	0.0750524	0.0479807	0.0537341	0.025363	0.124578	0.0638283	0.0753272	0.0519323	0.0192769	0.0581489	0.072397	0.0502379	0.0485594	0.0233755	0.0523996	7
GWHCAYC00000008	656209	+	0.0128177	0.0582445	0.0877037	0.0805116	0.0505119	0.0598585	0.0543099	0.0447986	0.0458818	0.081297	0.0639073	0.036276	0.0671735	0.0395994	0.067201	0.0717759	0.020924	0.0572077	2
GWHCAYC00000017	8929840	+	0.0200614	0.0727471	0.0803757	0.0928203	0.0481761	0.046374	0.0333472	0.0547766	0.0737498	0.0422132	0.0466378	0.038639	0.0752399	0.0550904	0.0789121	0.0531812	0.0322558	0.0554023	3
GWHCAYC00000001	56479438	-	0.0207622	0.0752667	0.0955676	0.0493219	0.0422999	0.0611065	0.037183	0.0169908	0.0442247	0.0626642	0.111776	0.0180208	0.0749183	0.0425779	0.0666773	0.0806396	0.0297597	0.0702429	10
GWHCAYC00000006	15908193	-	0.0146644	0.0542164	0.0880461	0.0952461	0.046283	0.0398842	0.0442772	0.0502455	0.0562919	0.0523127	0.061519	0.0105429	0.0545601	0.0431325	0.10096	0.0522447	0.0387528	0.0968209	14
GWHCAYC00000008	17322870	+	0.0137059	0.0391972	0.0784678	0.0777418	0.0567195	0.0412047	0.0632588	0.030494	0.0808337	0.0654103	0.0562713	0.0172966	0.0882269	0.0646113	0.0546146	0.0785771	0.0259258	0.0674426	12
GWHCAYC00000019	4597612	+	0.00771674	0.0612041	0.104283	0.102979	0.0389361	0.0629375	0.0382735	0.0523913	0.0378337	0.0599671	0.0790939	0.0342177	0.0712103	0.0522619	0.052982	0.0572273	0.0268149	0.0596703	2
GWHCAYC00000010	24544206	+	0.0124559	0.0628038	0.0867312	0.0909663	0.0671749	0.0458026	0.0421332	0.0748285	0.0424857	0.0579848	0.0417668	0.0159935	0.0633723	0.0815106	0.0554967	0.0630471	0.0426389	0.0528071	3
GWHCAYC00000005	40551895	-	0.0177132	0.0699873	0.105116	0.11297	0.043809	0.0616292	0.0297219	0.0264288	0.0681079	0.0463381	0.0628713	0.0171989	0.0649045	0.0553775	0.0629457	0.0471867	0.026072	0.0816213	3
GWHCAYC00000007	4215648	-	0.0161047	0.0434765	0.0986426	0.0960262	0.0357625	0.0766923	0.0307109	0.0342614	0.0790815	0.0577717	0.0905018	0.0200827	0.0662517	0.0534488	0.0646009	0.0380412	0.0306352	0.0679075	2
GWHCAYC00000019	27118508	+	0.0184825	0.0477729	0.087394	0.084739	0.0526173	0.0579194	0.0345727	0.0829001	0.0750273	0.0556162	0.0363871	0.00781566	0.0519182	0.079278	0.0739918	0.0409941	0.0476277	0.0649461	2
GWHCAYC00000012	4790253	+	0.0156593	0.0950089	0.0984577	0.0818443	0.0620587	0.0487918	0.0527652	0.0223721	0.05202	0.0512878	0.068524	0.0348748	0.0647824	0.0471013	0.082658	0.0399208	0.0269748	0.054898	2
GWHCAYC00000011	17661002	+	0.0172056	0.140407	0.0725736	0.0748671	0.0551387	0.0600204	0.0328343	0.0447611	0.07247	0.0532393	0.0376989	0.0237153	0.0679805	0.0586717	0.0665826	0.0415639	0.0319731	0.0482966	1
GWHCAYC00000008	12844402	+	0.0105313	0.0708717	0.0925416	0.0732642	0.0578731	0.0389998	0.0451287	0.016583	0.0549956	0.0551418	0.0797337	0.0250198	0.0795052	0.0519313	0.0883684	0.072516	0.026544	0.0604509	2
GWHCAYC00000004	54069031	+	0.0153335	0.0707727	0.0784297	0.0624357	0.0614873	0.0579205	0.0420663	0.100605	0.0492249	0.0564604	0.0544854	0.0201994	0.0782793	0.0600875	0.0676476	0.0573052	0.0199869	0.0472724	7
GWHCAYC00000015	12308047	+	0.0107176	0.0751642	0.0813999	0.0627057	0.0332904	0.0657373	0.058384	0.0374681	0.0378742	0.0592743	0.0863157	0.0274639	0.0679848	0.0598725	0.097849	0.0483516	0.0284922	0.0616547	14
GWHCAYC00000018	54952206	-	0.0246726	0.035084	0.0768577	0.0557173	0.0598658	0.0631325	0.0464162	0.0418307	0.0427776	0.0619385	0.0816811	0.0118088	0.0450216	0.0536047	0.0915587	0.109149	0.023565	0.0753183	15
GWHCAYC00000004	53495658	-	0.0106061	0.0683037	0.0883248	0.0791561	0.0634558	0.049694	0.042269	0.0543398	0.0458689	0.0395322	0.080045	0.032433	0.0735411	0.0575222	0.057365	0.0639314	0.0297263	0.0638854	2
GWHCAYC00000012	36924771	-	0.0120995	0.0920297	0.0821217	0.061002	0.0545631	0.0431757	0.0411702	0.0409407	0.0485434	0.052715	0.0860861	0.0107101	0.0476982	0.060331	0.075537	0.0920181	0.030646	0.0686126	1
GWHCAYC00000007	41798826	-	0.0207334	0.101556	0.0772115	0.053883	0.0583417	0.0597773	0.0369532	0.0367359	0.0826332	0.0466157	0.0488509	0.0350551	0.0792766	0.0628511	0.0608783	0.0509561	0.0293457	0.0583452	1
GWHCAYC00000020	48862038	+	0.0153101	0.088458	0.0867248	0.0729836	0.0376785	0.0595334	0.038842	0.0383258	0.0827311	0.0298065	0.0509503	0.0271131	0.0739498	0.0484499	0.0803371	0.0661083	0.0405806	0.062117	1
GWHCAYC00000014	23746919	-	0.00994245	0.061483	0.0767632	0.095875	0.0477613	0.0701824	0.0422528	0.0215819	0.0568445	0.0368022	0.0522733	0.0543219	0.0629053	0.0500019	0.0834269	0.0706371	0.0265526	0.0803923	3
GWHCAYC00000016	39542649	-	0.0181142	0.0556648	0.104159	0.0914665	0.0370117	0.044223	0.039166	0.0260472	0.0496982	0.0697646	0.090394	0.0135514	0.0596189	0.0461852	0.0826372	0.0512433	0.0339514	0.0871038	2
GWHCAYC00000001	52498258	+	0.020272	0.0714829	0.0718439	0.0581874	0.0471175	0.0769081	0.0374547	0.015157	0.0495924	0.0464277	0.106101	0.0200073	0.0550857	0.05537	0.0629972	0.0967743	0.0248184	0.0844021	10
GWHCAYC00000011	4114791	-	0.0188824	0.0961882	0.0594783	0.0651676	0.0555587	0.0696808	0.0454923	0.0319803	0.0521451	0.0382261	0.0821445	0.0240252	0.0626232	0.0431716	0.0742483	0.0722121	0.0383271	0.0704481	1
GWHCAYC00000008	49868423	-	0.0174486	0.127847	0.0804143	0.068657	0.0346029	0.0783058	0.0379147	0.0280247	0.0332423	0.0379349	0.0583376	0.0208211	0.0690104	0.0640664	0.0653158	0.0813646	0.0221237	0.0745685	1
GWHCAYC00000006	8807018	-	0.0109012	0.0672824	0.0799211	0.0671478	0.058097	0.0529119	0.0545355	0.0233365	0.0421084	0.0665512	0.0760091	0.0340023	0.0822839	0.0478991	0.0786649	0.0591686	0.0313667	0.0678121	12
GWHCAYC00000007	38714052	-	0.0242309	0.0660831	0.104147	0.0642162	0.0572781	0.0718155	0.0455005	0.0168242	0.0349457	0.0630236	0.0740732	0.0171569	0.0618068	0.0499897	0.0737359	0.067094	0.0397059	0.0683732	2
GWHCAYC00000003	521578	+	0.00527603	0.0851718	0.0818062	0.10823	0.0410922	0.0666768	0.0302387	0.0276589	0.0446914	0.0320207	0.078652	0.0348829	0.0796149	0.0467474	0.0858039	0.082384	0.0150394	0.0540128	3
GWHCAYC00000017	10910036	+	0.0126072	0.0533372	0.0782038	0.071485	0.0503362	0.0524888	0.0393017	0.080408	0.0686659	0.0581267	0.0684468	0.0145252	0.0648027	0.090189	0.0616116	0.0468039	0.0271149	0.0615455	13
GWHCAYC00000005	34385967	+	0.0179984	0.0921599	0.0680074	0.0749297	0.0555352	0.0697151	0.0396064	0.0142133	0.0429418	0.0445961	0.0826054	0.00910415	0.0510912	0.041755	0.116734	0.0779566	0.0353801	0.0656705	14
GWHCAYC00000008	3658672	+	0.0185308	0.0650922	0.0893325	0.0857261	0.0511754	0.059945	0.0328702	0.0440507	0.0593375	0.0386629	0.0709864	0.0198858	0.0457119	0.0663158	0.0827678	0.0665682	0.0333517	0.0696892	2
GWHCAYC00000015	9927915	+	0.0165002	0.0926498	0.0788634	0.0676046	0.0574272	0.0610704	0.0319334	0.017766	0.0646282	0.0450082	0.0832661	0.0129301	0.061851	0.0443072	0.0708651	0.0805531	0.0296993	0.0830766	1
GWHCAYC00000008	3078335	+	0.0167073	0.0683204	0.113072	0.102057	0.0274797	0.0566534	0.0361542	0.0354283	0.0602764	0.0575725	0.0517383	0.0465564	0.06649	0.0422014	0.0556975	0.0519062	0.0230252	0.0886633	2
GWHCAYC00000009	13210630	-	0.0188762	0.0527765	0.0874681	0.0901865	0.0513227	0.0448938	0.0251609	0.0945999	0.0675366	0.0476744	0.0538966	0.0137728	0.0769332	0.0683306	0.0861606	0.0313948	0.0278707	0.061145	7
GWHCAYC00000012	4130469	-	0.0174083	0.115081	0.0464073	0.0675379	0.0718309	0.0533645	0.0414715	0.0295446	0.0455193	0.0533311	0.0703103	0.048141	0.0617431	0.0499254	0.0639748	0.0695659	0.0174576	0.077385	1
GWHCAYC00000020	2206201	+	0.0133285	0.0754654	0.0748538	0.0641076	0.0446571	0.0488785	0.0467304	0.051553	0.0286635	0.0562352	0.079625	0.0291022	0.0776002	0.0725657	0.0666074	0.078971	0.0247963	0.0662591	10
GWHCAYC00000017	8585413	-	0.0130464	0.0664458	0.116021	0.0701414	0.0449436	0.0578085	0.0436378	0.042511	0.0484763	0.0575937	0.0530159	0.0227866	0.064492	0.0615737	0.0682366	0.0748756	0.0339827	0.060411	2
GWHCAYC00000004	4574811	+	0.0161738	0.0883229	0.0979792	0.064628	0.0494187	0.0619292	0.0393714	0.0462542	0.0347638	0.0535548	0.064734	0.0215913	0.0690236	0.0606783	0.0713607	0.0706613	0.0324999	0.0570549	2
GWHCAYC00000009	45862265	-	0.0113769	0.0620397	0.0691184	0.0998714	0.0489318	0.0712437	0.0432184	0.0262256	0.0465521	0.0494576	0.0608218	0.0179488	0.0779326	0.0526836	0.0661037	0.0923675	0.0241949	0.0799115	3
GWHCAYC00000005	40096670	+	0.0122591	0.0840651	0.0853583	0.0698325	0.0494147	0.0722286	0.0470299	0.012523	0.0436257	0.0389383	0.0674298	0.0101256	0.0453805	0.0512133	0.0706003	0.110731	0.0440875	0.0851567	15
GWHCAYC00000003	48386815	+	0.00902808	0.084814	0.0867964	0.117682	0.0472757	0.0560988	0.0504426	0.0190558	0.0333372	0.0381797	0.0737048	0.0203285	0.0495265	0.0562543	0.093628	0.0654312	0.0232921	0.0751244	3
GWHCAYC00000017	19325190	-	0.0116309	0.0503903	0.0532108	0.0635365	0.0653425	0.0437815	0.0628241	0.0710603	0.0510302	0.0352015	0.0684276	0.0248544	0.0891751	0.0990855	0.0679612	0.0649632	0.0220366	0.0554875	13
GWHCAYC00000019	37239547	-	0.0123457	0.0776285	0.0600566	0.0639747	0.0398985	0.0495277	0.0484275	0.0312904	0.035878	0.0636442	0.111883	0.0112755	0.0683276	0.0676867	0.0880931	0.0883678	0.0269554	0.0547386	10
GWHCAYC00000005	43159033	+	0.0192745	0.0522409	0.0876433	0.0986533	0.0569103	0.0493324	0.0347733	0.0303769	0.0638758	0.061435	0.0706902	0.0197202	0.0725191	0.0683506	0.0725249	0.0580957	0.0316592	0.0519243	3
GWHCAYC00000020	43135066	-	0.0199622	0.0968815	0.0684616	0.0700735	0.0494185	0.0730843	0.0451797	0.044957	0.0542678	0.0936402	0.0515202	0.035285	0.0615999	0.0406087	0.0678126	0.0578362	0.0281794	0.0412316	1
GWHCAYC00000010	54221663	+	0.0111206	0.0605827	0.0648409	0.0585669	0.0793135	0.0395077	0.0310872	0.133875	0.0412023	0.0731814	0.0732012	0.00967661	0.0670962	0.0643882	0.0474226	0.049775	0.0438669	0.0512953	7
GWHCAYC00000006	5980244	-	0.014681	0.0704464	0.0967991	0.0454699	0.0655475	0.0626978	0.0417197	0.0381175	0.0280952	0.0412102	0.0729931	0.0148214	0.0553431	0.0636128	0.0843508	0.114784	0.0244348	0.0648756	15
GWHCAYC00000015	43081039	-	0.0108422	0.0643624	0.0737779	0.0789127	0.0447733	0.057056	0.036302	0.0366144	0.0591935	0.0399557	0.0969172	0.0148088	0.0748248	0.0571082	0.0768636	0.0694701	0.0362202	0.071997	10
GWHCAYC00000002	5526011	-	0.0149145	0.0563843	0.0724505	0.0870273	0.0451056	0.0621373	0.0383887	0.047647	0.0366158	0.0413868	0.0714075	0.0154795	0.0655495	0.0775887	0.0718766	0.0756031	0.0304867	0.0899506	17
GWHCAYC00000007	18379271	-	0.0141429	0.0858216	0.0622582	0.0607185	0.0608484	0.0347203	0.0634354	0.0244484	0.0554415	0.0524936	0.0851683	0.0359727	0.0545369	0.0687445	0.0721361	0.0734016	0.01935	0.0763612	1
GWHCAYC00000013	34791830	+	0.00860625	0.128732	0.0593131	0.0549096	0.0477553	0.0400464	0.0350412	0.0215692	0.0668508	0.0774031	0.0831179	0.0750486	0.064903	0.0313203	0.0585499	0.0736139	0.0247452	0.0484738	1
GWHCAYC00000009	806596	-	0.0122524	0.0695545	0.0840607	0.0649217	0.0515283	0.072686	0.0467474	0.0343085	0.0654357	0.0584766	0.0650595	0.025501	0.0596711	0.0529953	0.0818849	0.0546137	0.0311758	0.069127	2
GWHCAYC00000013	29230942	+	0.00975436	0.0678065	0.0556239	0.0522951	0.0684004	0.0425161	0.0528877	0.0482324	0.0556885	0.0836108	0.0522175	0.0597053	0.0845829	0.0599721	0.0563343	0.072371	0.02818	0.0498209	12
GWHCAYC00000010	115300	+	0.019191	0.0577766	0.0790605	0.117043	0.0434255	0.0436276	0.0317756	0.0225017	0.0595715	0.0490785	0.0743164	0.013268	0.0735194	0.0565692	0.085515	0.0919699	0.0260026	0.0557884	3
GWHCAYC00000018	56161686	-	0.0146068	0.0874675	0.0832772	0.0960185	0.05264	0.0674445	0.0425546	0.0242983	0.056856	0.0383816	0.0542545	0.0114895	0.0827824	0.0567417	0.0591076	0.0480656	0.0240269	0.0999867	17
GWHCAYC00000011	9652632	+	0.0247934	0.144019	0.0883173	0.108675	0.0325207	0.0497697	0.0329255	0.0270652	0.0453874	0.0386092	0.0437083	0.0345476	0.0767261	0.0485872	0.0845136	0.0499888	0.0196004	0.0502456	1
GWHCAYC00000010	46917329	+	0.0151015	0.0804794	0.0692753	0.100819	0.0509419	0.0451425	0.039423	0.0549993	0.0671224	0.0819065	0.0723218	0.0321681	0.0598013	0.0456711	0.0606519	0.0525232	0.0207404	0.0509109	3
GWHCAYC00000009	46323618	+	0.0139493	0.0784232	0.0583511	0.0816417	0.0549936	0.0718851	0.0554904	0.0184749	0.0390244	0.0548164	0.0783689	0.0249204	0.0605828	0.0478267	0.0700678	0.0950972	0.0196853	0.0764007	15
GWHCAYC00000018	9818095	+	0.020231	0.0627692	0.0753885	0.0934217	0.0593556	0.0607288	0.0295673	0.0688897	0.0611565	0.0560603	0.0668739	0.010663	0.0744133	0.0868341	0.0565416	0.0434206	0.0229539	0.0507312	3
GWHCAYC00000008	45221793	+	0.0141195	0.0839853	0.0859956	0.0745451	0.045761	0.0781268	0.0441151	0.0214555	0.0540121	0.0425922	0.0778606	0.0134001	0.0502434	0.0538529	0.0773153	0.0887496	0.0208673	0.0730026	15
GWHCAYC00000015	2856456	+	0.0119321	0.0799803	0.0867635	0.0611484	0.0543437	0.0586275	0.0532777	0.0184197	0.0423116	0.0469395	0.0919477	0.0253711	0.0551676	0.0529768	0.0890525	0.0780702	0.0321843	0.0614857	10
GWHCAYC00000004	52938061	+	0.0123745	0.0496642	0.0831043	0.0545885	0.0542006	0.0620159	0.0425867	0.0362078	0.0649358	0.0643818	0.0434751	0.114681	0.0690519	0.0539774	0.0585423	0.0475161	0.0404786	0.0482177	11
GWHCAYC00000003	44466663	+	0.0154584	0.0651964	0.0739261	0.0870393	0.0423405	0.0662544	0.039641	0.0247981	0.0662885	0.0593704	0.0664203	0.0320648	0.0563667	0.0407015	0.0872593	0.0564596	0.0370443	0.0833705	14
GWHCAYC00000014	35087065	+	0.0101804	0.0739076	0.0900779	0.050082	0.0537386	0.0545467	0.0587606	0.0177481	0.0558483	0.0649002	0.0705991	0.0260431	0.0464561	0.0691367	0.0952142	0.065849	0.0224912	0.0744203	14
GWHCAYC00000012	2234011	-	0.0174881	0.0678384	0.0737806	0.0739834	0.0425976	0.0627057	0.03635	0.0325065	0.043185	0.0633569	0.0654502	0.0263888	0.0741719	0.0601703	0.0925462	0.051676	0.0249686	0.0908357	14
GWHCAYC00000002	15923435	+	0.0172266	0.0856163	0.0722318	0.0773641	0.0428083	0.0722614	0.0476824	0.0137195	0.0481921	0.0443407	0.113824	0.00781523	0.0462747	0.0489492	0.0732356	0.0799017	0.0298576	0.0786987	10
GWHCAYC00000015	7637039	+	0.00888048	0.0667954	0.0649636	0.0632308	0.0576566	0.0563231	0.0385483	0.0196841	0.0544438	0.0488045	0.0905755	0.0114173	0.0511869	0.0699684	0.0963564	0.0982071	0.0424083	0.0605494	15
GWHCAYC00000017	29495378	+	0.0136877	0.0764035	0.0606514	0.0465594	0.0599502	0.0459389	0.0625383	0.0229537	0.0728025	0.0763556	0.0552264	0.0956193	0.0636176	0.0523571	0.0660287	0.0538426	0.0273529	0.0481143	11
GWHCAYC00000020	30521651	-	0.0180379	0.0452914	0.0872395	0.0584083	0.0514718	0.0495295	0.0293178	0.0684492	0.0784537	0.0504099	0.0545699	0.020945	0.0872028	0.0695186	0.0701173	0.0492873	0.0415079	0.070242	2
GWHCAYC00000020	40200610	-	0.011356	0.037027	0.0925856	0.064869	0.0597301	0.0379683	0.0479859	0.107047	0.037354	0.0610149	0.0449739	0.0162003	0.0601969	0.0916505	0.0556134	0.0665514	0.0301349	0.0777411	7
GWHCAYC00000004	52611359	-	0.0150845	0.0861441	0.0951352	0.0737265	0.043856	0.0727132	0.0452338	0.0359654	0.0380808	0.0383545	0.0684374	0.034226	0.0524159	0.048361	0.070882	0.0708392	0.0443311	0.0662133	2
GWHCAYC00000007	39480635	-	0.0107802	0.0766703	0.0747329	0.0575131	0.0606964	0.0387825	0.0493323	0.0147314	0.0528163	0.067041	0.0864938	0.0633976	0.066676	0.026206	0.0863597	0.0619317	0.0214379	0.0844008	10
GWHCAYC00000004	49081982	+	0.0124722	0.0576472	0.0750076	0.0797354	0.0505962	0.0483624	0.0552799	0.0443719	0.0464753	0.0512601	0.0722342	0.0421177	0.0620705	0.0460704	0.0932426	0.0643974	0.0402522	0.0584068	14
GWHCAYC00000004	44736551	-	0.0150875	0.0673798	0.0676133	0.0915735	0.0373308	0.0389445	0.0529339	0.0516291	0.0560004	0.0698615	0.0527215	0.0916998	0.0534271	0.0549009	0.0755137	0.0514988	0.0296525	0.0422312	11
GWHCAYC00000019	46849360	+	0.011365	0.0802645	0.0753479	0.0926527	0.0637369	0.0528155	0.0372891	0.0325468	0.0801087	0.0561305	0.0722197	0.0230273	0.060354	0.0538256	0.064876	0.0588119	0.0210922	0.0635357	3
GWHCAYC00000004	43058302	+	0.0138926	0.0545592	0.06275	0.0822813	0.0598182	0.0515496	0.0441036	0.0222225	0.0535408	0.0522638	0.0778347	0.0159847	0.0700817	0.0888287	0.0670278	0.0805483	0.0418285	0.0608839	13
GWHCAYC00000018	59670591	+	0.0160655	0.121865	0.0651117	0.093423	0.0388384	0.0699233	0.0439783	0.0294543	0.0315744	0.035771	0.0939032	0.0222173	0.0547176	0.0480506	0.0648148	0.0858556	0.034431	0.0500048	1
GWHCAYC00000009	31321400	-	0.0206411	0.0683712	0.0670867	0.0871965	0.0491009	0.0554785	0.0464868	0.023648	0.0624469	0.0566045	0.0509497	0.0265068	0.0841601	0.0408277	0.0737015	0.108064	0.0292021	0.0495271	15
GWHCAYC00000010	12646858	+	0.0148346	0.0630986	0.0682312	0.0802971	0.049174	0.0586564	0.0504222	0.0355299	0.0510143	0.0599081	0.0639911	0.0326245	0.0633604	0.0612841	0.0687587	0.0718772	0.0296431	0.0772944	3
GWHCAYC00000009	40618423	-	0.0124944	0.0599252	0.0685096	0.0748938	0.0666595	0.0538691	0.0376182	0.016666	0.0534528	0.0391591	0.0932166	0.0240108	0.0592276	0.046018	0.0834101	0.0811839	0.0386766	0.0910088	10
GWHCAYC00000018	50071114	+	0.0128895	0.0537163	0.0833423	0.0707254	0.0604091	0.0639544	0.043054	0.0267532	0.0803662	0.0513284	0.0703016	0.0222173	0.0699996	0.0567297	0.0654824	0.0642729	0.0409013	0.0635564	2
GWHCAYC00000018	4211836	+	0.0122648	0.0738601	0.0805943	0.0776193	0.0554345	0.0531457	0.0421349	0.0572651	0.0850037	0.0473555	0.0662011	0.00805017	0.0645716	0.0686884	0.0777828	0.0417961	0.0340923	0.0541396	8
GWHCAYC00000020	28806661	-	0.0190958	0.0734816	0.107782	0.0973708	0.0332375	0.052934	0.0298883	0.0205915	0.0693994	0.0356445	0.0532765	0.0122008	0.0696317	0.0733976	0.082902	0.0665364	0.0366196	0.0660104	2
GWHCAYC00000019	43383703	+	0.0084338	0.0886683	0.0886939	0.0745735	0.0499235	0.0670624	0.0291187	0.030018	0.0515311	0.0555742	0.0868063	0.00867681	0.0745517	0.0535561	0.0792364	0.0442211	0.0413487	0.0680055	2
GWHCAYC00000001	57193162	-	0.0112657	0.0804629	0.0732248	0.0956874	0.0594814	0.0707558	0.0627049	0.030369	0.0299131	0.0541744	0.0672408	0.0437711	0.0602373	0.0582229	0.0521175	0.0779698	0.0188877	0.0535135	3
GWHCAYC00000008	9578669	+	0.0111115	0.0553964	0.124323	0.0583716	0.041368	0.0672194	0.0351384	0.0426878	0.0525532	0.0666512	0.0637252	0.00601208	0.0740503	0.0415508	0.105006	0.0547627	0.0475903	0.052482	2
GWHCAYC00000013	31764170	-	0.0197651	0.0704282	0.0933404	0.0798492	0.0396232	0.0521249	0.0412674	0.0408536	0.0543286	0.0471278	0.0703982	0.0185508	0.065512	0.0457988	0.091835	0.0618202	0.0353475	0.0720291	2
GWHCAYC00000006	13022258	-	0.0159861	0.0476025	0.0801467	0.0827121	0.0643508	0.0664078	0.0391863	0.0215652	0.0470816	0.0515079	0.0870541	0.0221972	0.0575972	0.0592402	0.082445	0.0746947	0.0436937	0.0565309	10
GWHCAYC00000007	19341537	+	0.0103945	0.114867	0.0572534	0.0870933	0.0501943	0.0459188	0.0506232	0.0215326	0.0555852	0.0637384	0.0895007	0.0231635	0.0643233	0.0419364	0.0631422	0.0609013	0.0272722	0.0725593	1
GWHCAYC00000005	6172747	-	0.0109054	0.0584065	0.126304	0.0998896	0.0421917	0.0519572	0.0452239	0.0458195	0.0391845	0.050213	0.046859	0.0237193	0.0672805	0.0522484	0.0843846	0.0645918	0.0298432	0.0609777	2
GWHCAYC00000018	57338872	-	0.0135784	0.0990602	0.0672139	0.0593371	0.0512982	0.0487113	0.0558294	0.0216384	0.0568579	0.0757144	0.0748941	0.0323444	0.0846199	0.0450733	0.0511103	0.0634015	0.0313446	0.0679728	1
GWHCAYC00000019	51888092	+	0.0160706	0.0977307	0.0816528	0.0909182	0.0560534	0.0555813	0.0325915	0.0386873	0.0583179	0.0499897	0.0646536	0.039273	0.0730165	0.0631429	0.0582386	0.0527754	0.0239817	0.0473248	1
GWHCAYC00000004	454291	-	0.0186526	0.0835691	0.0914124	0.0822652	0.0379851	0.0656795	0.0407461	0.0263975	0.0439092	0.0292958	0.0806686	0.0197132	0.0579921	0.0553062	0.0825044	0.071047	0.0583224	0.0545333	2
GWHCAYC00000008	46716197	-	0.0153575	0.0438498	0.0843054	0.054425	0.0563806	0.0636777	0.0322442	0.100031	0.0523244	0.0474624	0.0649889	0.0171855	0.0599679	0.0905877	0.0739388	0.0535219	0.0318257	0.0579257	7
GWHCAYC00000005	43834895	-	0.0109941	0.0742243	0.0898532	0.0918447	0.0378387	0.0532417	0.0250084	0.0350207	0.0702618	0.0503067	0.0697026	0.0142947	0.0810172	0.0452537	0.0890062	0.0576291	0.0232807	0.0812216	3
GWHCAYC00000006	8142069	-	0.00968731	0.054507	0.0815871	0.0725392	0.0576444	0.0402013	0.0494327	0.0388749	0.0524216	0.0597655	0.0793831	0.0468137	0.0718308	0.0670737	0.0737003	0.0496332	0.0338278	0.0610764	2
GWHCAYC00000012	2667380	-	0.0138052	0.0761543	0.0774087	0.107253	0.0455797	0.0578985	0.0521079	0.0283355	0.0534765	0.0514995	0.0509244	0.0423552	0.066815	0.0583374	0.0719127	0.0568081	0.0271033	0.062225	3
GWHCAYC00000015	7871951	+	0.0109057	0.0738256	0.0747468	0.0730902	0.0453886	0.0474268	0.0410298	0.0342945	0.0820141	0.0558824	0.0719374	0.0195066	0.0798116	0.046474	0.0772816	0.0506291	0.0416198	0.0741354	8
GWHCAYC00000009	2207880	-	0.0115798	0.0704402	0.105081	0.0659767	0.0352926	0.0627186	0.0440055	0.0344047	0.0452853	0.0393819	0.0722466	0.0106475	0.0952243	0.0484986	0.106308	0.0664138	0.0219453	0.0645495	14
GWHCAYC00000017	10271292	+	0.0154459	0.0726689	0.0615918	0.0615097	0.0500524	0.053079	0.0461523	0.0377645	0.0832631	0.0610609	0.107922	0.0170675	0.0710925	0.0356732	0.0679545	0.0519541	0.0285399	0.0772078	10
GWHCAYC00000002	3158638	-	0.0105479	0.0513581	0.0730084	0.0668029	0.0611894	0.0345321	0.02875	0.0485099	0.0682033	0.0495131	0.0812633	0.0250394	0.0779163	0.0330651	0.118206	0.0466787	0.0287375	0.0966789	14
GWHCAYC00000005	39935358	+	0.0140728	0.0704386	0.10203	0.0810813	0.0464031	0.0400079	0.0424641	0.0246893	0.059319	0.0589702	0.0932695	0.0216429	0.0601602	0.0524673	0.0626584	0.070785	0.0252489	0.0742918	2
GWHCAYC00000007	3999178	+	0.0183816	0.0729434	0.0747945	0.115933	0.0411266	0.0605604	0.0296561	0.0418637	0.0516523	0.0574772	0.0479508	0.0177201	0.0803046	0.0700471	0.0570729	0.052982	0.0454534	0.064081	3
GWHCAYC00000020	39334119	-	0.0113214	0.0793966	0.0553858	0.0870734	0.0691638	0.0524983	0.0458185	0.0289433	0.0478017	0.0533118	0.058206	0.0455166	0.0728502	0.0521959	0.0511782	0.0904009	0.0246785	0.074259	15
GWHCAYC00000017	41965422	-	0.0177491	0.0820589	0.0702034	0.0644804	0.043298	0.0581505	0.0497303	0.030287	0.0596342	0.0575307	0.0867956	0.0242581	0.0745678	0.0547932	0.0731759	0.0505796	0.0377709	0.0649362	10
GWHCAYC00000005	39594201	-	0.0182993	0.0827636	0.0847735	0.0929612	0.0509581	0.0521827	0.0580145	0.0440219	0.0550457	0.0507285	0.0487182	0.0274713	0.0679899	0.0547409	0.0737043	0.0510557	0.03901	0.0475604	3
GWHCAYC00000001	961570	+	0.0109624	0.0827827	0.0737956	0.0760828	0.059094	0.0499913	0.0526634	0.0273422	0.0579926	0.0486251	0.0981579	0.0124479	0.071004	0.0441624	0.0667319	0.0666843	0.025566	0.0759134	10
GWHCAYC00000006	2060510	-	0.0132623	0.0900541	0.0909656	0.0770288	0.0367886	0.0657455	0.0482512	0.019728	0.0577454	0.0527665	0.0577581	0.0165462	0.0823887	0.0604992	0.0924684	0.055405	0.0315843	0.0510141	14
GWHCAYC00000013	14568039	-	0.021858	0.0715063	0.0632286	0.126476	0.0493663	0.039249	0.0391752	0.0177935	0.0668965	0.0416314	0.0717586	0.0606223	0.0511222	0.0460876	0.0944744	0.0549675	0.0226303	0.0611559	3
GWHCAYC00000016	39805211	-	0.00827878	0.114333	0.0749849	0.0507225	0.0540292	0.0623127	0.0439489	0.04519	0.0506736	0.0520759	0.0670373	0.0466585	0.0582448	0.054243	0.0608315	0.0802134	0.0294308	0.0467907	1
GWHCAYC00000010	52124410	-	0.0116405	0.0433042	0.0694641	0.0672081	0.110736	0.0413375	0.0563088	0.0359357	0.0466407	0.0602729	0.0481918	0.081168	0.0740594	0.0540524	0.0569482	0.0534324	0.0273674	0.0619316	4
GWHCAYC00000002	11323220	+	0.018921	0.0663457	0.073683	0.0891956	0.0565109	0.0756637	0.0406366	0.0305091	0.060463	0.0540247	0.0621272	0.0197421	0.0646271	0.0530742	0.0693129	0.0683241	0.0427096	0.0541293	3
GWHCAYC00000003	48557127	+	0.0111021	0.0503989	0.102385	0.0705193	0.0380046	0.0354599	0.0418818	0.0227329	0.0779152	0.053769	0.0568512	0.0656657	0.101071	0.0369479	0.0825963	0.0600971	0.0223489	0.0702528	2
GWHCAYC00000017	8900867	+	0.0107257	0.144573	0.0715322	0.065698	0.0465387	0.0911463	0.0427895	0.0241609	0.0454585	0.0568052	0.0606965	0.0112032	0.0538177	0.0339235	0.071962	0.0814012	0.0168468	0.0707209	1
GWHCAYC00000014	51952070	+	0.00920787	0.0715699	0.0801997	0.0914931	0.069502	0.0492321	0.0488215	0.0260145	0.0427887	0.0631722	0.0887434	0.0140269	0.0544712	0.0560828	0.0697181	0.0685276	0.0301713	0.0662574	3
GWHCAYC00000008	48037225	-	0.0142202	0.064169	0.0879189	0.0511741	0.0564244	0.0591668	0.0521066	0.060692	0.0424602	0.0571823	0.0693616	0.0138917	0.0629151	0.0710079	0.0813537	0.0508921	0.0436784	0.061385	2
GWHCAYC00000002	44629160	-	0.0183769	0.0656515	0.104845	0.0763773	0.0353815	0.0419001	0.0426534	0.0316163	0.0597695	0.0358563	0.0530566	0.0114585	0.079206	0.0620679	0.0754639	0.118557	0.0274378	0.0603245	15
GWHCAYC00000016	39682497	-	0.014511	0.0647514	0.0919422	0.0707128	0.0598432	0.0593162	0.0291771	0.0588924	0.0523139	0.0499347	0.0694861	0.0153119	0.0628167	0.0727284	0.0773698	0.049041	0.0285099	0.0733413	2
GWHCAYC00000011	6480968	+	0.0134582	0.0547883	0.0732162	0.0746554	0.05418	0.0495639	0.043691	0.0277119	0.0498092	0.0459493	0.106128	0.0107266	0.058806	0.0602089	0.073247	0.0698498	0.0302215	0.103789	10
GWHCAYC00000011	38995475	+	0.0147749	0.0986626	0.0626817	0.061815	0.0800916	0.068795	0.0386849	0.0537817	0.0408328	0.055843	0.0607145	0.0275495	0.0582662	0.0642951	0.0526207	0.0692415	0.0332801	0.0580693	1
GWHCAYC00000007	16572411	+	0.00795258	0.0836022	0.0589991	0.0770344	0.0543618	0.0530669	0.0427401	0.0250163	0.0351292	0.045872	0.100557	0.0184611	0.0496841	0.0661381	0.0816397	0.0677302	0.0406087	0.0914061	10
GWHCAYC00000013	17087162	+	0.0130711	0.077611	0.0692206	0.0687548	0.0539356	0.0714252	0.0455746	0.0244339	0.0666415	0.0435845	0.0704682	0.0196148	0.0540659	0.0524959	0.0860439	0.0740236	0.0318864	0.0771485	14
GWHCAYC00000010	45726727	-	0.010379	0.0880944	0.0924695	0.0615205	0.0559713	0.0474311	0.0430251	0.0389512	0.059102	0.0605172	0.0835592	0.062361	0.0682368	0.0441303	0.0624235	0.0496701	0.0207455	0.0514123	2
GWHCAYC00000003	48741146	+	0.0145349	0.0483747	0.109913	0.0672798	0.0551972	0.0429573	0.0365696	0.0646993	0.0554459	0.0537418	0.0684748	0.0549821	0.0645185	0.0372931	0.0758164	0.042452	0.0368914	0.0708584	2
GWHCAYC00000004	50734262	-	0.0151105	0.0512316	0.0838361	0.0721973	0.0640876	0.042467	0.0450971	0.0331547	0.0577815	0.0566805	0.0894669	0.00787027	0.0761598	0.0404514	0.0838854	0.0641385	0.0356982	0.0806856	10
GWHCAYC00000005	955975	+	0.0155782	0.0533927	0.0789598	0.0615913	0.0535744	0.0458749	0.0421607	0.0747409	0.0519719	0.0394152	0.0832747	0.02532	0.0631209	0.0687956	0.0887158	0.0610346	0.0319032	0.0605752	14
GWHCAYC00000002	5059410	-	0.0208643	0.0761147	0.0644607	0.0691587	0.0486037	0.0757509	0.0360386	0.0567106	0.0494268	0.0481022	0.0626188	0.0227599	0.0915366	0.0441505	0.062423	0.0646455	0.039585	0.0670495	12
GWHCAYC00000003	40318053	+	0.0214255	0.0761885	0.0765091	0.0790073	0.0410787	0.048515	0.038576	0.0201359	0.0474567	0.0441868	0.120894	0.0101216	0.0632406	0.0471017	0.0772417	0.0933241	0.0233543	0.0716428	10
GWHCAYC00000017	33588291	+	0.0115963	0.0797062	0.0590588	0.0714546	0.0514404	0.0761592	0.0391184	0.0284343	0.0548533	0.059156	0.0828827	0.015344	0.0725005	0.0679069	0.0773426	0.0589251	0.0290119	0.0651088	10
GWHCAYC00000001	23210302	-	0.0180473	0.0776811	0.0745407	0.076475	0.05274	0.0624543	0.0223203	0.111085	0.0574376	0.0363336	0.0743251	0.0154361	0.0654394	0.0497087	0.0547935	0.0578431	0.0353288	0.0580104	7
GWHCAYC00000001	57578626	+	0.0117781	0.0776165	0.0660891	0.0714831	0.0592914	0.0533744	0.0479894	0.0181561	0.0595166	0.0899191	0.083094	0.0313571	0.066637	0.0454311	0.0698827	0.0526979	0.0336297	0.0620567	9
GWHCAYC00000004	50577667	+	0.0116408	0.121331	0.0810709	0.0880951	0.0527481	0.0635975	0.0518805	0.0124506	0.0423033	0.043735	0.0586405	0.0116042	0.0592599	0.0430612	0.0637875	0.103853	0.0184614	0.0724793	1
GWHCAYC00000006	30614	+	0.00830338	0.0500118	0.0846702	0.0873291	0.0506115	0.0508305	0.038984	0.0471839	0.0565377	0.0593155	0.0479931	0.0396368	0.0728646	0.0615198	0.0823354	0.0619691	0.0312752	0.0686285	3
GWHCAYC00000007	1012850	-	0.0266757	0.0463422	0.0846161	0.1221	0.0505522	0.0566054	0.036963	0.0255988	0.0579714	0.0452821	0.050598	0.0271237	0.0820093	0.031792	0.0783734	0.0726476	0.0298216	0.0749275	3
GWHCAYC00000009	39615396	-	0.00924369	0.0671094	0.117147	0.0580407	0.0502566	0.0441822	0.0346303	0.0337372	0.058667	0.0414961	0.1036	0.0096632	0.0504228	0.0586611	0.0818635	0.0917797	0.028709	0.060791	2
GWHCAYC00000016	33832245	-	0.00790939	0.0858199	0.064397	0.0993289	0.046238	0.0480565	0.042868	0.0732734	0.0704202	0.0570267	0.0402389	0.0271234	0.0910573	0.0465392	0.0620398	0.0623499	0.0197303	0.0555832	3
GWHCAYC00000013	582260	+	0.0154863	0.0956204	0.0824431	0.076975	0.0597637	0.0448428	0.0490776	0.0798588	0.0525311	0.0392925	0.0441964	0.0302173	0.0878772	0.0589632	0.0591262	0.0425009	0.0238846	0.057343	1
GWHCAYC00000019	39674936	+	0.0134741	0.0883487	0.0707688	0.0570592	0.0497715	0.0617232	0.0563221	0.0193937	0.0440864	0.0456685	0.0954406	0.0131739	0.0724252	0.0550187	0.0627478	0.0854955	0.0267616	0.0823206	10
GWHCAYC00000006	11777798	+	0.0132673	0.082759	0.0779633	0.0563951	0.0623284	0.0553439	0.0606128	0.0184687	0.0617894	0.0653391	0.0690974	0.020461	0.07111	0.0535298	0.0656956	0.0626081	0.026493	0.0767381	1
GWHCAYC00000001	47850668	+	0.0125697	0.086605	0.0759084	0.0565757	0.0519301	0.0517878	0.0541382	0.0222802	0.0424172	0.0662365	0.0830492	0.0163411	0.0683442	0.0582818	0.0879949	0.0688476	0.021179	0.0755134	14
GWHCAYC00000020	37460820	+	0.0177731	0.0533767	0.0817833	0.0762514	0.0495845	0.0501513	0.0319525	0.0851685	0.0703315	0.0572129	0.0572025	0.0329054	0.0431422	0.0651628	0.0715488	0.0574736	0.0330657	0.0659133	7
GWHCAYC00000020	40558310	-	0.0141691	0.120883	0.0770328	0.074342	0.0592471	0.067681	0.0563277	0.0166448	0.0485042	0.0510965	0.0657517	0.0216239	0.0489774	0.041036	0.0764773	0.0747642	0.0218078	0.0636333	1
GWHCAYC00000008	7044767	+	0.0172537	0.0840928	0.0888806	0.0648312	0.0487896	0.0615173	0.0618785	0.0200008	0.055175	0.0410079	0.0853696	0.00934217	0.0621485	0.0653672	0.0705087	0.0647858	0.0284005	0.0706502	2
GWHCAYC00000007	47090787	-	0.0197024	0.0562703	0.0520829	0.07953	0.0612689	0.0398848	0.0406826	0.0563501	0.0707864	0.0643349	0.0659319	0.0615318	0.0586742	0.0710998	0.0527858	0.0613368	0.0265276	0.061219	3
GWHCAYC00000004	49202788	+	0.0104823	0.0675508	0.0714918	0.09196	0.0370832	0.0441896	0.0521972	0.0319091	0.0576655	0.0735512	0.060615	0.0341067	0.0790081	0.0581181	0.0999109	0.0646168	0.0235868	0.0419568	14
GWHCAYC00000009	7988304	-	0.0163931	0.0814948	0.0918836	0.0753177	0.0514355	0.0594593	0.0358661	0.0443861	0.0489873	0.0551678	0.0791109	0.0168433	0.0534222	0.070164	0.0733435	0.0699158	0.0227616	0.0540474	2
GWHCAYC00000011	5490754	-	0.00934251	0.0795665	0.0669381	0.0679561	0.064805	0.0658372	0.0539651	0.0381782	0.0581646	0.0596093	0.0623683	0.0311393	0.0742047	0.0599595	0.0707853	0.0510796	0.044062	0.0420388	1
GWHCAYC00000017	3484436	+	0.0167344	0.0614581	0.0651863	0.0984769	0.0513441	0.0403647	0.0429969	0.128281	0.046869	0.0338038	0.0595035	0.0125219	0.0706675	0.0561267	0.0741792	0.0609249	0.0228953	0.0576655	7
GWHCAYC00000018	784672	+	0.0159951	0.0888752	0.0930327	0.0681529	0.0639585	0.0428496	0.0358021	0.0528512	0.0287227	0.0446238	0.0935853	0.00546415	0.0727277	0.0506771	0.0738148	0.0779332	0.0205055	0.0704284	10
GWHCAYC00000014	46702857	+	0.0173608	0.0804302	0.0815718	0.0489431	0.0576091	0.0594845	0.05043	0.0287758	0.0652786	0.0553137	0.0737273	0.036535	0.0525702	0.0497253	0.0631772	0.0642719	0.0308738	0.0839217	17
GWHCAYC00000014	50770557	+	0.00845472	0.0750292	0.07256	0.0834339	0.0560564	0.0757401	0.033027	0.0177274	0.0756382	0.0697886	0.0644981	0.0236297	0.0661051	0.0397571	0.0728982	0.0621023	0.0309817	0.0725724	3
GWHCAYC00000009	4592262	-	0.0184482	0.050214	0.0586107	0.0599039	0.058581	0.0481658	0.0460678	0.0768434	0.0564324	0.068059	0.0527345	0.0362212	0.0730471	0.0578685	0.0798273	0.055087	0.0255618	0.0783264	14
GWHCAYC00000016	5616421	-	0.0226169	0.0692673	0.0735192	0.0852819	0.0555151	0.0619523	0.0356742	0.0218043	0.0421141	0.0497517	0.07119	0.00830005	0.0633631	0.0453622	0.093073	0.0805942	0.035109	0.0855116	14
GWHCAYC00000010	43574147	-	0.0154775	0.065603	0.102019	0.0780747	0.0488044	0.0664541	0.0469707	0.0211924	0.0573477	0.0373595	0.0763178	0.0134615	0.0632598	0.0616012	0.0739036	0.0762166	0.0208975	0.075039	2
GWHCAYC00000011	7002290	+	0.0209459	0.0780292	0.0816124	0.090633	0.0457626	0.055171	0.0497485	0.0266374	0.0465143	0.046707	0.0635119	0.0142312	0.0991503	0.0562371	0.0732692	0.0636317	0.0269073	0.0613	12
GWHCAYC00000006	50826398	-	0.0128684	0.0598501	0.092422	0.0611228	0.0616158	0.0488661	0.0372586	0.0502632	0.0637679	0.0457025	0.0674356	0.0140917	0.0625223	0.0642685	0.0814852	0.0787726	0.0277512	0.0699354	2
GWHCAYC00000018	59748141	-	0.0131534	0.111386	0.0814751	0.0528822	0.0496054	0.0603911	0.0545721	0.0277984	0.0617018	0.0493637	0.081801	0.0246935	0.0830482	0.04597	0.0540996	0.0677789	0.0199835	0.060296	1
GWHCAYC00000019	38683170	+	0.025192	0.0943665	0.0946598	0.0559263	0.0612479	0.0537217	0.0749125	0.0115375	0.032167	0.0455011	0.0760259	0.0204213	0.0532279	0.0308936	0.0811066	0.100948	0.0215996	0.0665447	15
GWHCAYC00000003	28259585	-	0.00937348	0.0685144	0.0890565	0.0484421	0.0555611	0.0706803	0.0528209	0.0258558	0.0369022	0.0480481	0.101638	0.00943758	0.0587357	0.0488909	0.0783854	0.0948346	0.0244394	0.0783834	10
GWHCAYC00000020	49946948	-	0.0160571	0.054086	0.125775	0.0670885	0.0435914	0.0484845	0.0449559	0.0313753	0.0473017	0.0581767	0.0743297	0.0135004	0.0694727	0.0645119	0.0765469	0.0578858	0.0300302	0.0768302	2
GWHCAYC00000006	22838535	+	0.0135684	0.0529602	0.0692607	0.0825107	0.0483704	0.0399486	0.0333192	0.120068	0.0516584	0.035294	0.056445	0.0182512	0.0816831	0.0994846	0.07125	0.0456851	0.0299739	0.0502686	7
GWHCAYC00000012	16403656	+	0.0105798	0.131461	0.0660991	0.0653416	0.0615121	0.053386	0.0554105	0.022092	0.0546557	0.0486957	0.0869597	0.0350509	0.0493219	0.033599	0.0924168	0.0647906	0.0152114	0.053416	1
GWHCAYC00000007	1316944	-	0.017151	0.0720441	0.0736713	0.067364	0.0664614	0.059065	0.0300514	0.044162	0.0643943	0.0676459	0.0460117	0.0135936	0.073764	0.0425054	0.0721506	0.0780519	0.042927	0.0689855	15
GWHCAYC00000008	13718923	+	0.0188723	0.084337	0.0786166	0.0715183	0.0348935	0.0577298	0.0356043	0.0191839	0.0392373	0.0492184	0.0696388	0.0143246	0.0703426	0.050095	0.128328	0.0867529	0.0198512	0.0714558	14
GWHCAYC00000018	12483249	+	0.0155172	0.0774504	0.0811392	0.0587916	0.0462755	0.0493426	0.0479316	0.0930898	0.0600266	0.0512089	0.0677485	0.0426578	0.0697359	0.0437068	0.0526084	0.0458757	0.0279551	0.0689383	7
GWHCAYC00000007	6011412	-	0.0198677	0.059116	0.0798122	0.0551773	0.0417657	0.0664081	0.0262451	0.0179137	0.0559546	0.0507358	0.0748485	0.0203355	0.0532495	0.0832263	0.073162	0.108518	0.0240045	0.0896596	15
GWHCAYC00000016	3136534	-	0.0257298	0.0737984	0.0870101	0.113414	0.0409499	0.063127	0.035846	0.035861	0.0367259	0.036459	0.0852134	0.0115576	0.0761104	0.044892	0.0738076	0.056922	0.0276252	0.0749507	3
GWHCAYC00000004	53243933	-	0.0107372	0.0872908	0.0858817	0.0993813	0.0430694	0.0371351	0.0469532	0.0221004	0.0534015	0.0334047	0.0742579	0.0221232	0.0717872	0.0570699	0.0779336	0.076188	0.0358873	0.0653975	3
GWHCAYC00000007	34988335	+	0.013929	0.0692975	0.0661637	0.0738738	0.05937	0.0408267	0.0236059	0.025923	0.0982219	0.055553	0.0990993	0.0173392	0.0778926	0.0639995	0.0816638	0.057989	0.016613	0.0586391	10
GWHCAYC00000003	47676456	-	0.0161073	0.0630767	0.0880972	0.060976	0.0624672	0.0595328	0.036492	0.0320064	0.0448951	0.0558928	0.0727235	0.0202973	0.0719863	0.0671555	0.0888633	0.0701091	0.0295231	0.0597986	14
GWHCAYC00000008	3919680	-	0.0135526	0.0592191	0.136633	0.081099	0.0490378	0.0484402	0.0314192	0.0414588	0.0866836	0.0278156	0.0503203	0.0224798	0.0505711	0.0508272	0.072432	0.0598544	0.0366754	0.0814809	2
GWHCAYC00000011	17784655	+	0.0136933	0.0854326	0.0892598	0.0814488	0.040606	0.0882851	0.0324084	0.0401635	0.0755671	0.0432513	0.0426297	0.0340078	0.0545269	0.0488366	0.0723172	0.0465011	0.0381095	0.0729554	2
GWHCAYC00000005	1636694	-	0.0166018	0.0531169	0.0917271	0.0577506	0.0546921	0.0427669	0.0598418	0.0181473	0.0505682	0.053345	0.108015	0.0165211	0.0893246	0.0451657	0.0776074	0.0691869	0.0408939	0.0547277	10
GWHCAYC00000015	47062102	-	0.0081768	0.0473235	0.0610922	0.0543376	0.058654	0.0309364	0.0514132	0.05702	0.0452927	0.083562	0.0654552	0.144687	0.0712108	0.0393139	0.0645891	0.0420884	0.0192632	0.0555845	11
GWHCAYC00000006	6593544	+	0.0125818	0.0805343	0.0730753	0.0881244	0.0659172	0.0596062	0.0439512	0.0245674	0.0563637	0.0590561	0.0675641	0.0297145	0.0707861	0.045916	0.0628894	0.0619696	0.0269794	0.0704033	3
GWHCAYC00000006	53457586	-	0.0246088	0.0478501	0.0828847	0.066611	0.072495	0.0501546	0.0418717	0.0449892	0.0572278	0.0692546	0.0734567	0.00920924	0.0565713	0.0497645	0.103446	0.0467829	0.0365202	0.0663017	14
GWHCAYC00000006	16151760	+	0.0149424	0.035591	0.12299	0.0875461	0.0454826	0.0432898	0.0281858	0.1276	0.0454528	0.0477255	0.0869002	0.00798464	0.0681252	0.0529457	0.0761559	0.0398313	0.0240078	0.0452439	7
GWHCAYC00000014	29905980	-	0.0141386	0.0425408	0.0777352	0.0775077	0.0521919	0.0396314	0.0337618	0.0490726	0.0574962	0.0507348	0.0604497	0.0378265	0.0556726	0.0619563	0.0913711	0.0772876	0.0555172	0.0651079	14
GWHCAYC00000005	4344744	+	0.0157846	0.060181	0.0898861	0.0803245	0.0435804	0.0568084	0.0428986	0.0424358	0.0393622	0.0356853	0.0828987	0.006375	0.0552967	0.0635929	0.114232	0.0797702	0.0239674	0.0669201	14
GWHCAYC00000006	11023528	-	0.0151565	0.0578768	0.0728912	0.0535279	0.0686932	0.0408976	0.0471152	0.0554037	0.0679306	0.0651346	0.0598533	0.035221	0.0854318	0.075577	0.0555708	0.0605082	0.0359178	0.0472929	12
GWHCAYC00000003	40195127	-	0.0135533	0.0972443	0.0819499	0.0819421	0.0534662	0.069709	0.0571888	0.0269604	0.0422594	0.0366278	0.0678397	0.0180419	0.0628564	0.0425165	0.0728358	0.0849721	0.0227036	0.067333	1
GWHCAYC00000013	41314847	+	0.0141764	0.0900367	0.0758583	0.0741023	0.066581	0.0518436	0.0599613	0.0205363	0.0730818	0.0355911	0.0578475	0.0188521	0.07013	0.0525607	0.0677207	0.0834958	0.0319345	0.0556898	1
GWHCAYC00000012	10300191	-	0.0103021	0.0863741	0.10596	0.0875267	0.0393829	0.0486726	0.0347983	0.0244426	0.0490971	0.0405969	0.107132	0.00920995	0.0617514	0.0540403	0.0763882	0.0705409	0.0270597	0.0667242	10
GWHCAYC00000008	4285640	-	0.0151787	0.0823709	0.0657104	0.0980635	0.0510501	0.060103	0.0353371	0.0467308	0.0541168	0.0437418	0.0796976	0.0125893	0.0835181	0.043598	0.0870023	0.0468507	0.0342196	0.0601213	3
GWHCAYC00000016	1259381	-	0.0283264	0.0539868	0.116411	0.0800188	0.0506845	0.0438758	0.0329446	0.0180648	0.0711389	0.046293	0.0691926	0.0400549	0.0722319	0.0488428	0.0639648	0.0646934	0.0266983	0.0725766	2
GWHCAYC00000013	22133384	+	0.022156	0.0682926	0.0861326	0.0878441	0.0489271	0.0600358	0.0435415	0.0207041	0.0503302	0.0557832	0.102489	0.0229033	0.0769122	0.0340044	0.0641783	0.0623569	0.023677	0.0697319	10
GWHCAYC00000008	1148019	+	0.0119987	0.0727816	0.0754327	0.12037	0.0512387	0.0568	0.0345627	0.0291462	0.0500592	0.0381248	0.0880058	0.0185897	0.0528372	0.0432825	0.083493	0.0654467	0.0214126	0.086418	3
GWHCAYC00000020	49451584	+	0.0105975	0.084878	0.0651858	0.0719866	0.0365475	0.0631079	0.0307813	0.081805	0.0622633	0.0462289	0.0722655	0.0341619	0.0487116	0.0640268	0.0668836	0.0640203	0.0213135	0.0752348	1
GWHCAYC00000014	7589238	+	0.0134802	0.0498399	0.0772485	0.0741366	0.0580005	0.0703813	0.0411731	0.0919116	0.0506582	0.0385557	0.0707805	0.0373276	0.0721326	0.0724706	0.0582193	0.0531648	0.0195398	0.0509794	7
GWHCAYC00000012	16265675	+	0.0130925	0.0460272	0.0748611	0.0963587	0.0503692	0.0913508	0.0496028	0.0340795	0.0490218	0.0415438	0.0770498	0.00978524	0.0673241	0.0496535	0.0596179	0.0926813	0.0343516	0.0632293	3
GWHCAYC00000009	30013258	+	0.0144813	0.0815572	0.0748671	0.0700034	0.0461645	0.0574666	0.0501454	0.0307844	0.0601446	0.0697893	0.0626184	0.0161811	0.0732898	0.0404384	0.0930676	0.061543	0.0434316	0.0540264	14
GWHCAYC00000008	48956553	+	0.0122605	0.0769807	0.102821	0.0770161	0.0540885	0.04674	0.0431946	0.0350618	0.0469809	0.0623472	0.0676121	0.0241064	0.0451602	0.0734195	0.064629	0.052764	0.0203464	0.0944715	2
GWHCAYC00000004	52796150	-	0.0135623	0.0667903	0.0823968	0.0573969	0.0679478	0.0534652	0.0606227	0.0338898	0.0554588	0.0958872	0.0499477	0.0339789	0.0685909	0.0510663	0.0563885	0.0775347	0.0141813	0.060894	9
GWHCAYC00000013	11636556	+	0.0261071	0.0409598	0.0857546	0.0646857	0.0424776	0.0528255	0.0420659	0.0404199	0.0781395	0.0551796	0.0728833	0.0481289	0.0601444	0.0455936	0.0770604	0.0660877	0.0349966	0.0664896	2
GWHCAYC00000012	6302044	+	0.0161926	0.070792	0.106827	0.0624051	0.0468909	0.0654119	0.0320695	0.040998	0.042397	0.0564503	0.0781461	0.0115201	0.0485249	0.0761349	0.0866464	0.0684924	0.0242187	0.0658826	2
GWHCAYC00000019	837970	+	0.0134536	0.0818996	0.0762517	0.0564986	0.0487245	0.0569675	0.0502779	0.021114	0.0395942	0.0470544	0.109705	0.0107513	0.0474405	0.0626967	0.0678384	0.129096	0.0239153	0.0567212	15
GWHCAYC00000004	55292777	-	0.0173476	0.0621492	0.0706062	0.0752342	0.0595332	0.0317261	0.0316317	0.122051	0.0552771	0.0490547	0.0851167	0.0104209	0.04334	0.077704	0.06634	0.0452474	0.029149	0.0680707	7
GWHCAYC00000016	6547675	+	0.0121526	0.0747176	0.101507	0.063051	0.0497375	0.0518502	0.0323373	0.0258299	0.0490632	0.0408044	0.0962883	0.00828864	0.0837722	0.0536212	0.0805021	0.0826201	0.0306082	0.0632491	2
GWHCAYC00000013	34741920	+	0.0141771	0.0759362	0.0622349	0.106762	0.0453508	0.05596	0.0436926	0.0395675	0.0749543	0.0472945	0.0633414	0.0244476	0.0649219	0.0527017	0.0609675	0.0711041	0.0267651	0.0698205	3
GWHCAYC00000011	5867006	+	0.0113809	0.100865	0.0778308	0.0797773	0.0445741	0.0566418	0.0410285	0.0168972	0.0537103	0.0606925	0.0534833	0.0231719	0.0785894	0.0691692	0.0633046	0.0748552	0.0357299	0.0582985	1
GWHCAYC00000013	29466064	+	0.00946681	0.0945415	0.0598117	0.049845	0.0410849	0.0414978	0.0444101	0.031872	0.055949	0.0640778	0.096083	0.0432644	0.0758016	0.052734	0.0755176	0.0689457	0.0264832	0.0686138	10
GWHCAYC00000005	3259436	+	0.0164656	0.115566	0.0516577	0.0705552	0.0391936	0.0588538	0.0456895	0.0182989	0.0384837	0.0641383	0.0825141	0.0593553	0.06753	0.0394422	0.0759383	0.0718275	0.0184415	0.0660488	1
GWHCAYC00000004	18005769	+	0.0102604	0.0498801	0.0915832	0.0825821	0.0600894	0.0441488	0.0286413	0.0465077	0.0777843	0.0609583	0.0624837	0.0240117	0.0701862	0.0666598	0.0593072	0.0601321	0.0396718	0.0651118	2
GWHCAYC00000008	5165829	-	0.010961	0.0948842	0.0896215	0.0717411	0.0500356	0.0395581	0.0281249	0.0240854	0.0529358	0.0747352	0.0863119	0.0125291	0.0527119	0.0386482	0.103719	0.0693005	0.0161397	0.0839566	14
GWHCAYC00000010	611222	+	0.0197795	0.0945758	0.0811727	0.0710059	0.0475221	0.0617922	0.0518155	0.0190834	0.0501193	0.043855	0.113824	0.0206197	0.0553557	0.0372552	0.0706167	0.0669979	0.0294622	0.0651467	10
GWHCAYC00000018	7107538	+	0.0127108	0.0868771	0.0790962	0.0463322	0.0591264	0.0612166	0.0441756	0.0433413	0.0685158	0.0442901	0.0779797	0.052535	0.0596303	0.0441034	0.0864864	0.0520653	0.0213998	0.0601179	1
GWHCAYC00000017	2577525	+	0.0141834	0.0665764	0.0810041	0.060273	0.0653436	0.0531511	0.0311935	0.0400576	0.0715308	0.0706311	0.0423261	0.0239653	0.0859278	0.0463912	0.0694477	0.0723322	0.0457152	0.05995	12
GWHCAYC00000011	736760	+	0.0110643	0.0774207	0.0791885	0.076416	0.042541	0.0610237	0.0612251	0.0289626	0.0436745	0.0680382	0.083396	0.0180987	0.056037	0.0502562	0.0604267	0.0924095	0.0228696	0.0669515	15
GWHCAYC00000005	36106505	-	0.0158651	0.0569378	0.0824289	0.093421	0.0403367	0.0558831	0.0326578	0.056321	0.0368865	0.0522936	0.0922441	0.0157725	0.0593745	0.0641777	0.0547016	0.0739546	0.0397729	0.0769706	3
GWHCAYC00000017	5573781	+	0.0123244	0.0668143	0.122792	0.0816811	0.0847418	0.0497267	0.0543515	0.0260272	0.0435495	0.048127	0.0550737	0.0326046	0.0662041	0.0333413	0.0732141	0.0623885	0.0238799	0.0631579	2
GWHCAYC00000019	20958933	-	0.00988691	0.0626814	0.0703916	0.0993253	0.0416368	0.0521645	0.039297	0.0305442	0.0954368	0.0646003	0.0719933	0.0539475	0.062766	0.0401461	0.0680737	0.0456522	0.0222224	0.0692338	3
GWHCAYC00000006	9250559	-	0.0151289	0.081403	0.0775447	0.0787939	0.0503205	0.0609341	0.0489641	0.0180839	0.0399875	0.0441018	0.0711016	0.0581728	0.0675821	0.054504	0.0555353	0.0808444	0.025755	0.0712426	1
GWHCAYC00000009	37848464	+	0.00976929	0.0834268	0.0667313	0.0872453	0.0355879	0.0476935	0.0530068	0.0230706	0.0520394	0.0540466	0.0817383	0.048141	0.0656447	0.0459071	0.0659908	0.072954	0.0288375	0.0781692	3
GWHCAYC00000004	49469680	-	0.0143998	0.0883922	0.0703482	0.078694	0.0558027	0.0481884	0.0290368	0.0463681	0.0583408	0.0684002	0.036758	0.0321374	0.0944241	0.0475264	0.0829163	0.0641798	0.0307179	0.0533691	12
GWHCAYC00000003	1117255	+	0.0145128	0.0450162	0.0694938	0.0763392	0.0541918	0.0400628	0.0407454	0.0557438	0.0594095	0.0741404	0.0666996	0.061322	0.0850221	0.0387421	0.0747711	0.0531352	0.0328205	0.0578317	12
GWHCAYC00000011	1454381	+	0.0168613	0.084841	0.0771205	0.0642116	0.0477156	0.0727378	0.031206	0.0295416	0.0944559	0.0536453	0.0518661	0.0260648	0.0598021	0.0704913	0.0621822	0.065095	0.022727	0.0694348	8
GWHCAYC00000005	40329292	-	0.00958803	0.0810672	0.0801546	0.0686515	0.0416122	0.041848	0.05192	0.0591126	0.0407971	0.0699177	0.0806408	0.0263192	0.0725177	0.0521681	0.0486518	0.0760706	0.0276911	0.0712716	1
GWHCAYC00000011	455042	-	0.0185499	0.0582098	0.0738401	0.0675628	0.0421782	0.0648656	0.0360309	0.0592393	0.0522055	0.0646326	0.0605148	0.0359039	0.0860544	0.055251	0.0677366	0.054206	0.0357926	0.067226	12
GWHCAYC00000017	41006482	+	0.00491094	0.117249	0.078749	0.0576982	0.0599277	0.0631995	0.0388383	0.0154422	0.0669089	0.0688721	0.0584619	0.0349911	0.0665507	0.0761756	0.0690864	0.0391806	0.0297002	0.0540577	1
GWHCAYC00000006	15608793	+	0.0143393	0.0928418	0.0660012	0.0803012	0.0513374	0.0545742	0.0433096	0.0297559	0.0505746	0.0515642	0.0645244	0.0271841	0.0674065	0.044814	0.0934823	0.0672742	0.0236518	0.0770636	14
GWHCAYC00000015	2114509	-	0.00828803	0.0803775	0.0900412	0.0705165	0.067416	0.0400741	0.0550514	0.0206412	0.0416598	0.0585703	0.082762	0.0240558	0.0615952	0.0433016	0.0818914	0.0702654	0.0188036	0.084689	2
GWHCAYC00000004	371407	+	0.00986364	0.0644993	0.070202	0.062756	0.0368718	0.0644359	0.0565659	0.0656038	0.0567118	0.0408628	0.0510765	0.0599037	0.0799662	0.054982	0.0847739	0.0532977	0.0340149	0.0536121	14
GWHCAYC00000009	19245685	+	0.0140017	0.0740027	0.0863926	0.0735766	0.047959	0.0620911	0.0330706	0.0347615	0.067494	0.046262	0.102839	0.0132205	0.0551656	0.0450928	0.070013	0.0715813	0.0340303	0.0684454	10
GWHCAYC00000007	45636956	+	0.0190211	0.0715856	0.100666	0.0712406	0.0456763	0.0608447	0.029693	0.0272948	0.0484646	0.0374728	0.073647	0.0224785	0.0541364	0.0685505	0.0872665	0.0772419	0.0260282	0.0786918	2
GWHCAYC00000001	59016584	+	0.0230512	0.0790971	0.0717983	0.0901781	0.0556502	0.0529269	0.0337686	0.038298	0.0544331	0.0413478	0.0509248	0.0489653	0.0759286	0.0526207	0.074285	0.0754304	0.0237479	0.057548	3
GWHCAYC00000002	47458100	+	0.00853798	0.095754	0.0774899	0.0819388	0.0401855	0.0682865	0.0368422	0.0184504	0.0556293	0.0556585	0.0754613	0.0167054	0.0695588	0.0415269	0.077314	0.0784444	0.025289	0.0769271	1
GWHCAYC00000002	52581955	-	0.00948468	0.0855418	0.0761413	0.0830116	0.0457912	0.061034	0.0375022	0.0336122	0.0621841	0.0690501	0.0739979	0.0213235	0.0714214	0.0468617	0.0997958	0.0490858	0.0204131	0.0537476	14
GWHCAYC00000020	21391600	-	0.0116268	0.0801292	0.0956634	0.0742164	0.0376604	0.0661024	0.0309803	0.0148099	0.0405175	0.0387714	0.084909	0.00913125	0.0697019	0.0381083	0.100725	0.104188	0.0287508	0.0740079	15
GWHCAYC00000001	39305423	-	0.0130301	0.072128	0.116181	0.0729546	0.050024	0.0490324	0.0396791	0.0557226	0.0782812	0.0734267	0.0457487	0.0126097	0.0892657	0.0686663	0.0531309	0.0348634	0.0241931	0.0510622	2
GWHCAYC00000008	45221757	+	0.0150016	0.0863005	0.0708441	0.0793705	0.0525261	0.0911154	0.0366729	0.0223426	0.0425534	0.0466126	0.0724866	0.0112607	0.069488	0.0586377	0.0752831	0.0825407	0.0223086	0.0646548	5
GWHCAYC00000010	4405216	+	0.0141165	0.0929204	0.0980755	0.0727982	0.0500098	0.0537533	0.0402857	0.0271871	0.0415206	0.0560023	0.0783765	0.0190342	0.0534875	0.0457567	0.0585528	0.0691204	0.0299675	0.0990349	17
GWHCAYC00000010	39260524	+	0.0145949	0.107274	0.0531303	0.0510617	0.0812214	0.0669051	0.0518929	0.0209101	0.0633343	0.0784603	0.0484309	0.0200943	0.0506036	0.0660851	0.0790704	0.0502284	0.0302324	0.0664696	1
GWHCAYC00000020	46923150	-	0.0102869	0.0571583	0.102917	0.0683254	0.0634243	0.0570513	0.0494525	0.0291433	0.0565035	0.053373	0.0723486	0.00787046	0.0827606	0.0466767	0.0610907	0.0733231	0.0387918	0.0695029	2
GWHCAYC00000004	50486173	+	0.0184689	0.0556007	0.122035	0.104687	0.0512062	0.0495089	0.0304216	0.0320605	0.0496433	0.0763048	0.0555676	0.042265	0.05419	0.0353044	0.0885367	0.0676098	0.0251581	0.0414312	2
GWHCAYC00000013	18628388	-	0.00784002	0.103513	0.0880331	0.0675378	0.0465676	0.063258	0.0401826	0.025063	0.0478065	0.0392257	0.0835062	0.011894	0.0681879	0.0612662	0.0656646	0.0829867	0.0241149	0.0733526	1
GWHCAYC00000012	36109307	+	0.0139271	0.102067	0.0684789	0.0938962	0.0374081	0.0493138	0.0418871	0.0501058	0.0627993	0.0567167	0.0645079	0.0181235	0.0776459	0.0457796	0.0626097	0.0398416	0.0296787	0.0852128	1
GWHCAYC00000006	51185003	-	0.0264099	0.103919	0.0970876	0.0577676	0.0504548	0.0639082	0.0530379	0.0258366	0.0366141	0.050468	0.0702597	0.0242622	0.0586738	0.0590308	0.0651324	0.0690268	0.0320365	0.0560738	1
GWHCAYC00000011	18769547	-	0.00915777	0.0595416	0.0850973	0.0482291	0.0625282	0.0405134	0.0449179	0.0384923	0.0436238	0.0747224	0.0720467	0.102471	0.0665067	0.0644284	0.0535924	0.0648363	0.0248098	0.0444853	11
GWHCAYC00000017	18510478	-	0.0124908	0.0504047	0.0576361	0.0761926	0.0679479	0.0448847	0.049101	0.0494412	0.0571067	0.0649886	0.0767575	0.0181074	0.0722077	0.0677937	0.0826764	0.0656346	0.0239347	0.0626936	14
GWHCAYC00000009	33921953	-	0.0182785	0.0517926	0.0915602	0.0997088	0.0408953	0.0723506	0.0339227	0.0236988	0.0448313	0.0521238	0.0673833	0.0225525	0.106755	0.0533671	0.0641798	0.0598446	0.0286641	0.0680908	12
GWHCAYC00000017	6819435	+	0.01724	0.0877665	0.0639582	0.101478	0.0489795	0.0543652	0.039487	0.0233888	0.0502699	0.0414762	0.0925551	0.0310192	0.0673201	0.0697632	0.0409924	0.0912728	0.0239934	0.0546742	3
GWHCAYC00000019	51599627	+	0.0105811	0.0602933	0.0765085	0.0605776	0.0514402	0.0510474	0.0452302	0.023018	0.048867	0.0528166	0.0859261	0.0124966	0.0518589	0.0554551	0.0797633	0.106621	0.0438931	0.0836064	15
GWHCAYC00000008	96373	+	0.0192285	0.0847636	0.0817016	0.0534005	0.0615324	0.0581905	0.04778	0.0168657	0.0521199	0.0694808	0.0770636	0.0131445	0.0630842	0.0494197	0.0860909	0.0769182	0.0230628	0.0661525	14
GWHCAYC00000002	10366056	+	0.0150568	0.0759912	0.102793	0.07618	0.044363	0.055716	0.0365318	0.0431782	0.0478557	0.0476667	0.0636215	0.0290014	0.0617527	0.0555244	0.073895	0.0737705	0.0326791	0.0644232	2
GWHCAYC00000002	51003256	+	0.0133513	0.0532485	0.0859428	0.0686971	0.0644931	0.0534731	0.0375534	0.0375169	0.0569357	0.0737533	0.0582396	0.0678862	0.069157	0.0454784	0.0628135	0.05585	0.0337816	0.0618286	2
GWHCAYC00000002	2046869	-	0.0146426	0.0410681	0.0662057	0.071688	0.0535114	0.0485066	0.0457884	0.0632839	0.0634589	0.0544223	0.0712949	0.0295749	0.0858714	0.0685846	0.0677748	0.0639296	0.0324216	0.0579723	12
GWHCAYC00000016	33444919	-	0.0135128	0.0517483	0.0847849	0.0597072	0.0626699	0.0393962	0.0386604	0.0516534	0.0492357	0.047737	0.0943923	0.0271226	0.0810131	0.0650463	0.0661244	0.0715627	0.0386907	0.0569422	10
GWHCAYC00000017	12882003	+	0.00940718	0.0680399	0.0805037	0.0642503	0.0534282	0.048496	0.0541332	0.0274941	0.0682074	0.0663068	0.0745976	0.0439352	0.0602712	0.0424309	0.079292	0.0442509	0.0401738	0.0747816	2
GWHCAYC00000020	40268356	-	0.0174228	0.0779515	0.0917206	0.0842856	0.0495585	0.0459879	0.0443204	0.026911	0.0440397	0.0504173	0.0581093	0.0136449	0.078337	0.0522971	0.0731035	0.0611544	0.0495763	0.0811623	2
GWHCAYC00000001	56240778	-	0.0228282	0.0646824	0.098812	0.0845918	0.0571657	0.0663239	0.0524528	0.0199309	0.0311518	0.0584326	0.0735783	0.0134266	0.0645679	0.0598115	0.0709291	0.0595453	0.0243053	0.0774641	2
GWHCAYC00000014	3132385	+	0.0178134	0.108784	0.064583	0.0605833	0.0392664	0.0843591	0.0464667	0.0188742	0.0595027	0.0455502	0.0629294	0.024964	0.0581631	0.0568183	0.0827044	0.0714184	0.0291085	0.0681105	1
GWHCAYC00000016	21030286	+	0.018216	0.119504	0.0631556	0.0602813	0.0378571	0.0686066	0.0718411	0.0237937	0.0387224	0.0638619	0.0769037	0.0182597	0.0488112	0.0462754	0.0817967	0.0559759	0.0304376	0.0756999	1
GWHCAYC00000010	9640154	+	0.0174061	0.0813887	0.0650854	0.114419	0.0465023	0.0718771	0.0420837	0.0266056	0.0395633	0.0449719	0.0840324	0.0405213	0.0762562	0.0381106	0.0554231	0.0639361	0.0254272	0.0663899	3
GWHCAYC00000008	10462148	-	0.00876549	0.0747215	0.0579498	0.0843582	0.0579208	0.0459669	0.0421945	0.0407012	0.0796139	0.0654206	0.0487607	0.0627347	0.0641741	0.0507036	0.0740002	0.0560276	0.0257177	0.0602685	3
GWHCAYC00000013	30457548	-	0.0112389	0.0676961	0.0753754	0.06807	0.0512184	0.063831	0.0448441	0.0217084	0.0529873	0.0434814	0.117482	0.0106216	0.0751064	0.0365606	0.0988462	0.0542335	0.0320131	0.074686	10
GWHCAYC00000010	48673585	-	0.0206828	0.0634233	0.061854	0.0464774	0.0505171	0.0420522	0.0363343	0.178602	0.0444034	0.0475909	0.0696583	0.0238709	0.0433487	0.0864706	0.0651036	0.0492464	0.0222339	0.0481302	7
GWHCAYC00000015	672169	-	0.0144308	0.062255	0.0815144	0.0843954	0.0514284	0.066439	0.0483773	0.02393	0.0351259	0.0504292	0.0521308	0.0419797	0.0577964	0.0630643	0.0941897	0.0698374	0.0309523	0.0717239	14
GWHCAYC00000012	12941214	+	0.0135218	0.0639807	0.099418	0.071559	0.0424485	0.0590437	0.0397578	0.0450147	0.0800213	0.0722182	0.0616408	0.0182009	0.0706618	0.0513825	0.0783556	0.0527528	0.0220081	0.058014	2
GWHCAYC00000001	53190554	-	0.0136201	0.0795069	0.0857127	0.0777211	0.0524925	0.0530348	0.0264951	0.0231987	0.0679327	0.0357408	0.0711296	0.0244997	0.0647798	0.0596115	0.0963278	0.0799361	0.0362489	0.0520109	14
GWHCAYC00000020	49758513	+	0.0170051	0.0605838	0.0761828	0.0793288	0.0385572	0.0426139	0.0285428	0.0504123	0.0445538	0.0347111	0.110276	0.0112062	0.0525022	0.053318	0.132888	0.0577593	0.0355672	0.0739915	14
GWHCAYC00000001	1241105	+	0.0173641	0.0682023	0.0799867	0.0641526	0.0534788	0.0532339	0.0442894	0.0570818	0.0943865	0.0451844	0.0464853	0.0311836	0.07416	0.0599882	0.0597561	0.0546292	0.0341086	0.0623285	8
GWHCAYC00000019	9150269	+	0.0122722	0.116335	0.0901223	0.0641734	0.0568881	0.0497814	0.0381713	0.0287533	0.0545783	0.053708	0.0732377	0.0356616	0.0811011	0.0415004	0.0593682	0.0694778	0.0203907	0.0544795	1
GWHCAYC00000012	3431794	-	0.0141257	0.0598848	0.0807403	0.0823352	0.0508947	0.0467876	0.0455117	0.128258	0.051967	0.0509122	0.0266866	0.0383262	0.0601108	0.0735406	0.0435246	0.054808	0.0463584	0.0452275	7
GWHCAYC00000017	2241332	+	0.012177	0.0642729	0.0742511	0.0842949	0.0574759	0.0585439	0.0511602	0.0243405	0.0562451	0.0652425	0.0651605	0.0113677	0.066054	0.0384651	0.102626	0.0595672	0.034197	0.074559	14
GWHCAYC00000002	49448966	+	0.0133088	0.108513	0.067144	0.0883272	0.0578158	0.0505545	0.0519981	0.0251518	0.0388485	0.0498518	0.0630658	0.055821	0.0558495	0.0527336	0.0697703	0.055665	0.0228588	0.072723	1
GWHCAYC00000008	50156717	+	0.0112511	0.0570841	0.0923002	0.0659428	0.0704867	0.0457226	0.0501407	0.0407743	0.0671973	0.0737975	0.063927	0.0282646	0.0706757	0.0607956	0.0714124	0.049446	0.0241624	0.0566192	2
GWHCAYC00000018	57343741	-	0.0117176	0.0659842	0.10189	0.071351	0.0532982	0.0541601	0.0416748	0.0357033	0.0537468	0.0532145	0.0705267	0.0155148	0.061715	0.0547355	0.07854	0.062275	0.0432323	0.07072	2
GWHCAYC00000013	36995729	-	0.0139844	0.090132	0.0508362	0.0790186	0.0374069	0.0766035	0.04175	0.0253201	0.0798139	0.0584594	0.0668151	0.0172579	0.0751805	0.0466727	0.0547347	0.0553657	0.0408031	0.0898454	1
GWHCAYC00000002	2445982	-	0.0196251	0.0575169	0.0920431	0.0809509	0.041485	0.0619408	0.0318747	0.0274596	0.0445819	0.0460613	0.0881516	0.0122181	0.0746649	0.0419001	0.0992847	0.0823923	0.0350135	0.0628356	14
GWHCAYC00000001	59530501	-	0.0174971	0.0610177	0.0930887	0.075572	0.0353342	0.054621	0.029346	0.0321579	0.074416	0.0535431	0.0480734	0.0623461	0.0580057	0.0513544	0.085201	0.0646727	0.0418321	0.0619208	2
GWHCAYC00000017	41071265	-	0.00746971	0.0667633	0.0608314	0.0712908	0.0715191	0.0593369	0.0525694	0.0697191	0.0487648	0.0469646	0.0621862	0.0268471	0.0647165	0.0701712	0.0531224	0.0787756	0.0304609	0.0584912	15
GWHCAYC00000009	28990654	+	0.0146246	0.079785	0.0804507	0.106031	0.044116	0.0610624	0.043571	0.0223968	0.0562713	0.0423774	0.0746823	0.0145057	0.0585962	0.056059	0.0742915	0.0672497	0.0410569	0.0628726	3
GWHCAYC00000010	2891038	+	0.011338	0.0893807	0.106558	0.0631571	0.0579923	0.0583595	0.0384266	0.0527418	0.0597784	0.0399685	0.0570331	0.0374519	0.0658991	0.0515525	0.0653051	0.0537027	0.0302329	0.0611219	2
GWHCAYC00000019	45247614	-	0.018573	0.0725547	0.0562609	0.0763763	0.0720379	0.0615284	0.0482913	0.0465162	0.0629159	0.0602751	0.074227	0.0115574	0.0513521	0.0523779	0.0713264	0.0713504	0.0334547	0.0590244	3
GWHCAYC00000002	31353033	-	0.0186824	0.0531896	0.0979537	0.0796103	0.0546233	0.0627258	0.0376533	0.0308657	0.0576959	0.0508615	0.0784458	0.0111193	0.0712777	0.0463615	0.0888472	0.0534029	0.0291189	0.0775654	2
GWHCAYC00000008	50024014	+	0.0134503	0.0973829	0.075275	0.0705815	0.0393912	0.0646623	0.0465826	0.0199666	0.0555935	0.0545708	0.0694892	0.022162	0.0930396	0.0444057	0.0619885	0.0736695	0.0528044	0.0449845	1
GWHCAYC00000006	176376	+	0.0210456	0.103654	0.0653832	0.072154	0.0473153	0.0690726	0.0411792	0.0739158	0.0553758	0.0358567	0.0426933	0.0241913	0.0559584	0.0532624	0.072306	0.0782723	0.0343782	0.0539859	1
GWHCAYC00000003	39553187	-	0.0121986	0.0939128	0.0792574	0.0662549	0.0566154	0.064213	0.0442379	0.0187526	0.0569395	0.062266	0.0741996	0.0431476	0.0633155	0.0429344	0.0686059	0.0569298	0.0284221	0.0677972	1
GWHCAYC00000004	23221294	+	0.0221005	0.0590139	0.0968033	0.0732639	0.060965	0.0609066	0.0241742	0.0577567	0.067538	0.0538309	0.0757451	0.0146544	0.066868	0.0441032	0.0729212	0.0499919	0.0322046	0.0671585	2
GWHCAYC00000012	1017100	+	0.0180605	0.0772218	0.0721721	0.0922998	0.0488735	0.0686033	0.0362005	0.0202909	0.0631711	0.0674339	0.0563511	0.0237842	0.0643769	0.0517589	0.0713775	0.0707127	0.0186325	0.0786785	3
GWHCAYC00000002	53943717	+	0.0260393	0.116135	0.0748583	0.0755851	0.0466724	0.0459913	0.0446747	0.0593661	0.0444963	0.051999	0.0483579	0.0231236	0.0581651	0.0604387	0.0758489	0.0502683	0.0310978	0.0668819	1
GWHCAYC00000003	47426132	-	0.0147397	0.0709308	0.0741851	0.0965296	0.0602719	0.041056	0.0368224	0.0566279	0.0403945	0.0291505	0.0789056	0.0213155	0.0693548	0.0571944	0.0823807	0.0830339	0.0307755	0.0563311	3
GWHCAYC00000020	9116776	-	0.0138581	0.112633	0.0789585	0.0720757	0.0469683	0.0869179	0.041726	0.0247231	0.0545253	0.0416316	0.0557171	0.0282723	0.0644976	0.0338411	0.0785569	0.0732591	0.0264945	0.0653439	1
GWHCAYC00000018	54665354	+	0.0279645	0.0387569	0.0564314	0.0659664	0.0456574	0.0452325	0.0449171	0.0249976	0.0847087	0.0825185	0.0863105	0.0623243	0.0599167	0.0531332	0.0736081	0.0516859	0.020832	0.0750383	10
GWHCAYC00000012	14387544	-	0.0135238	0.0719396	0.0746244	0.0514002	0.0515483	0.0335218	0.043727	0.0384314	0.0749838	0.0631104	0.0486091	0.0628217	0.0760282	0.0536544	0.0736945	0.0516186	0.0366369	0.080126	17
GWHCAYC00000008	1167405	-	0.00922902	0.0412729	0.081769	0.0697031	0.0434275	0.058288	0.034848	0.0359638	0.0453159	0.0663549	0.110256	0.00474372	0.0636845	0.0705383	0.102715	0.0651201	0.0309284	0.0658422	10
GWHCAYC00000003	44205942	-	0.0301644	0.0514286	0.0849813	0.114009	0.0393568	0.0539466	0.039585	0.028193	0.0405684	0.0413111	0.0683321	0.0253369	0.053209	0.0590832	0.0997031	0.0679431	0.021325	0.0815232	3
GWHCAYC00000010	1899802	+	0.0133885	0.0618659	0.0587512	0.0577226	0.0468234	0.0590941	0.0510139	0.0263785	0.0442444	0.0608305	0.0834867	0.0893646	0.047762	0.0541488	0.0797502	0.0769923	0.0199572	0.0684251	11
GWHCAYC00000018	53391192	-	0.0129211	0.0536202	0.0678511	0.0717667	0.0610539	0.0472672	0.0335977	0.0981004	0.0434576	0.0826441	0.0640946	0.0196239	0.0728485	0.069646	0.0656299	0.0435331	0.035964	0.0563799	7
GWHCAYC00000015	6134443	-	0.0116903	0.0917723	0.0915284	0.0524526	0.0458232	0.0668545	0.0689932	0.0197557	0.0281732	0.0511042	0.0899077	0.0101319	0.055546	0.030596	0.0733813	0.0969642	0.0313693	0.0839561	15
GWHCAYC00000020	50996745	-	0.0066888	0.0525227	0.0908821	0.0811168	0.0426608	0.0537687	0.0360885	0.0209364	0.0525796	0.0665692	0.0684066	0.0219125	0.0690712	0.0488103	0.0620493	0.085516	0.0409885	0.099432	17
GWHCAYC00000010	46098931	+	0.00966022	0.0876634	0.0768826	0.0504302	0.0480195	0.0574113	0.0245666	0.0374742	0.0679522	0.0573847	0.061848	0.0243184	0.0863703	0.0499979	0.0959082	0.063287	0.0413877	0.0594376	14
GWHCAYC00000012	38130445	-	0.0104288	0.109251	0.0857067	0.058575	0.057884	0.0601073	0.04307	0.0149605	0.0373439	0.0548117	0.0818379	0.04997	0.0650945	0.0427643	0.0639603	0.0709904	0.0240711	0.069173	1
GWHCAYC00000009	49010298	-	0.0186584	0.0880955	0.0748024	0.060502	0.0521844	0.0776195	0.0340409	0.0148685	0.0446794	0.0634699	0.0754196	0.0211178	0.040308	0.0585102	0.121132	0.0681479	0.0280214	0.0584223	14
GWHCAYC00000001	30285620	+	0.021188	0.0650895	0.0947231	0.0945298	0.033997	0.050694	0.0390272	0.0253014	0.0614768	0.0666674	0.0510565	0.0504706	0.0840364	0.0448557	0.0643317	0.0527004	0.0310477	0.0688069	2
GWHCAYC00000015	2114619	-	0.00724013	0.094699	0.0807638	0.0758886	0.0645593	0.0431093	0.0499472	0.019532	0.0396035	0.0602258	0.0866147	0.021051	0.0690972	0.0450023	0.0703015	0.0718158	0.0182275	0.0823214	1
GWHCAYC00000014	4705403	+	0.0179177	0.0843132	0.0887227	0.0546973	0.0619146	0.0451849	0.0565064	0.0357462	0.0545227	0.0588037	0.0482203	0.0481144	0.0802156	0.0439105	0.0737254	0.0618171	0.0346534	0.051014	2
GWHCAYC00000001	1458784	+	0.0162862	0.0825073	0.0775901	0.0918555	0.0432912	0.0673134	0.0405116	0.0266605	0.0475748	0.0528222	0.0596692	0.0299081	0.0585365	0.069561	0.0722706	0.0726246	0.0262827	0.0647345	3
GWHCAYC00000013	20985861	-	0.0128031	0.0512389	0.062835	0.0547253	0.0565702	0.032394	0.0378268	0.0590808	0.0659621	0.0769017	0.0708624	0.134417	0.0551917	0.0457971	0.0471681	0.044836	0.031471	0.0599184	11
GWHCAYC00000009	1601127	-	0.0129092	0.0713832	0.0866182	0.0892699	0.0391764	0.0621927	0.0310994	0.0451196	0.061026	0.0654196	0.0631507	0.0239906	0.0647911	0.042361	0.0772865	0.0556019	0.0380965	0.0705075	3
GWHCAYC00000013	21900753	-	0.00836814	0.0841738	0.0786436	0.0636504	0.051548	0.0687076	0.0403317	0.0599012	0.0591237	0.0507682	0.0866828	0.0110158	0.0689619	0.0428256	0.0605497	0.053008	0.0461317	0.0656083	10
GWHCAYC00000001	59028224	-	0.0179188	0.0997376	0.10028	0.0617306	0.0551608	0.0459442	0.0348355	0.0382074	0.0560275	0.0426196	0.0581453	0.00776379	0.0855398	0.0650738	0.0721232	0.0552014	0.0329193	0.0707711	2
GWHCAYC00000001	53241704	-	0.0165792	0.0495372	0.0782346	0.0730765	0.0645455	0.0492177	0.0305039	0.0742668	0.0578489	0.0557848	0.100459	0.00516383	0.0463104	0.0542837	0.0668628	0.0702717	0.0419872	0.0650664	10
GWHCAYC00000019	40983700	+	0.00880632	0.0516863	0.108748	0.0582843	0.0405854	0.0540277	0.033517	0.0247514	0.0487321	0.0353273	0.148945	0.00544918	0.0580959	0.0426475	0.122971	0.0577195	0.0247201	0.0749865	10
GWHCAYC00000005	43547441	+	0.019718	0.0521711	0.0500132	0.0527983	0.0773057	0.0444634	0.0556183	0.0636421	0.0639484	0.0794344	0.0739062	0.0432059	0.0530098	0.0498955	0.0620509	0.0528012	0.0228529	0.0831647	17
GWHCAYC00000015	53949973	+	0.00807402	0.0510929	0.0648845	0.0680175	0.055778	0.0583009	0.0488638	0.0407613	0.0543746	0.0356889	0.109262	0.0140499	0.0723324	0.0529896	0.0779562	0.0647886	0.0352574	0.0875272	10
GWHCAYC00000007	45984053	+	0.0196202	0.0526186	0.059406	0.0745288	0.0490582	0.0683782	0.0452459	0.0662136	0.063191	0.0589282	0.0491482	0.0537979	0.0708927	0.0672288	0.0685794	0.0499653	0.0303111	0.0528879	3
GWHCAYC00000002	843572	-	0.0151745	0.0850421	0.0791172	0.0978531	0.0502181	0.0712446	0.058164	0.0189172	0.0440736	0.04416	0.0688549	0.0285737	0.066706	0.0416357	0.0854986	0.0516843	0.0227818	0.0703006	3
GWHCAYC00000008	45318261	+	0.0122793	0.0734011	0.0717621	0.0783628	0.0525352	0.038042	0.0638168	0.0185989	0.0682747	0.0678422	0.0667947	0.0532829	0.0589599	0.0452877	0.054039	0.0579949	0.0230296	0.0956963	17
GWHCAYC00000016	39463476	+	0.0239706	0.0628072	0.0631291	0.0785176	0.039302	0.038389	0.040299	0.0878691	0.069688	0.0525063	0.0627547	0.0398092	0.0637961	0.0799148	0.0657893	0.0421559	0.0350543	0.0542477	7
GWHCAYC00000008	8778033	-	0.0103395	0.0518062	0.0668584	0.0567662	0.0638731	0.0520558	0.0594834	0.0362579	0.0576505	0.0564245	0.0599892	0.0356306	0.0836353	0.0846093	0.0618145	0.0635723	0.0333258	0.0659073	13
GWHCAYC00000005	36021268	+	0.0108981	0.0757919	0.0723072	0.0585018	0.0648887	0.0567648	0.043811	0.0443195	0.051789	0.0507992	0.0636902	0.0242388	0.0744022	0.0634535	0.0626143	0.0783276	0.0423322	0.06107	15
GWHCAYC00000004	11810550	-	0.0240108	0.0417246	0.0943378	0.0686363	0.0442928	0.043983	0.0446218	0.0329285	0.0468799	0.0682695	0.0781301	0.0141808	0.0652045	0.0461227	0.0844755	0.08641	0.0285989	0.0871925	2
GWHCAYC00000019	51166461	-	0.0222735	0.0479921	0.0808631	0.118459	0.0401796	0.0638707	0.0436937	0.03301	0.0462212	0.0595618	0.06792	0.0134312	0.0530765	0.0612392	0.0589579	0.07901	0.0273755	0.082865	3
GWHCAYC00000008	13973555	+	0.0189523	0.0683004	0.0837608	0.0786247	0.0783727	0.0605803	0.061667	0.0167064	0.0492524	0.077221	0.0593847	0.0142212	0.050994	0.0277806	0.0817145	0.0781629	0.0243086	0.0699957	2
GWHCAYC00000019	43049291	-	0.0113106	0.10071	0.0883345	0.0526432	0.0683984	0.0654159	0.0426634	0.0210885	0.0484075	0.0809765	0.0690158	0.0378709	0.0638838	0.0377074	0.0611391	0.0514381	0.0258161	0.0731801	1
GWHCAYC00000008	15135038	+	0.02322	0.0686594	0.0771498	0.0896109	0.0456215	0.0593993	0.0300464	0.0213093	0.0374847	0.0516455	0.07703	0.0254889	0.0601143	0.0714645	0.0915539	0.0574081	0.0260427	0.0867508	14
GWHCAYC00000005	43493695	-	0.00995577	0.0461117	0.0993914	0.0962331	0.0496271	0.0465268	0.0383992	0.0910148	0.0588538	0.0780481	0.047387	0.0286709	0.0550628	0.0602082	0.0628633	0.0416436	0.0249163	0.0650862	2
GWHCAYC00000017	11198183	-	0.012652	0.0550852	0.0828065	0.0587007	0.0606964	0.0626191	0.0451886	0.0345817	0.0736157	0.0682321	0.066344	0.0173481	0.0612868	0.0648011	0.067239	0.0659132	0.0377818	0.0651081	2
GWHCAYC00000006	13992386	-	0.0140078	0.0704778	0.0709326	0.0820264	0.0479633	0.0482033	0.0446307	0.0208492	0.072121	0.0465503	0.0875705	0.0368206	0.0834659	0.0372497	0.0708982	0.0725775	0.025874	0.0677812	10
GWHCAYC00000013	22739159	-	0.00968078	0.0853604	0.0499664	0.061193	0.0454995	0.0510176	0.0564739	0.0484586	0.0703651	0.0608437	0.062285	0.0354993	0.0591456	0.051226	0.060232	0.0988984	0.0265907	0.0672641	15
GWHCAYC00000001	42930986	+	0.0140899	0.0720234	0.0585048	0.085609	0.051426	0.0751239	0.0620795	0.0132818	0.0499421	0.0598691	0.0797157	0.00945491	0.0685076	0.0575579	0.0847249	0.0787527	0.0249734	0.0543634	3
GWHCAYC00000008	22105220	-	0.02472	0.0401659	0.0702131	0.0695318	0.0635485	0.0342488	0.0554322	0.024053	0.0475687	0.0653531	0.0722841	0.00671685	0.10085	0.0679762	0.0919464	0.0508832	0.0356307	0.0788776	12
GWHCAYC00000006	40753747	-	0.0199615	0.0536617	0.0880036	0.0873924	0.0502878	0.0539286	0.0554663	0.0202919	0.0476162	0.0600274	0.0840562	0.0131783	0.0588132	0.0738335	0.0795698	0.0715591	0.0237328	0.0586196	2
GWHCAYC00000007	29756725	-	0.0177705	0.0827213	0.0733409	0.0447749	0.0582252	0.0606353	0.0531469	0.0250005	0.0536061	0.0685501	0.0826512	0.0337505	0.0603228	0.0540848	0.0824733	0.0620918	0.0215651	0.0652887	1
GWHCAYC00000013	36548931	+	0.017582	0.074496	0.0709495	0.0768465	0.0433102	0.0441605	0.0378173	0.0701821	0.0579183	0.0666779	0.0518307	0.0449655	0.0756855	0.0544154	0.0746288	0.0561699	0.0273352	0.0550286	3
GWHCAYC00000010	41577694	+	0.00954166	0.0610319	0.101949	0.0547262	0.0476413	0.0742848	0.046383	0.0201467	0.0390546	0.0688368	0.0914461	0.00615269	0.0616307	0.0397433	0.0930278	0.0795207	0.0195944	0.0852879	2
GWHCAYC00000003	4667581	-	0.0150299	0.100961	0.0688472	0.0758038	0.050972	0.0623586	0.0394673	0.0270458	0.063294	0.0732393	0.0719986	0.0321074	0.075575	0.0509242	0.0629144	0.0572143	0.0204304	0.0518167	1
GWHCAYC00000004	52849752	+	0.015939	0.0746173	0.0841858	0.0705357	0.0597907	0.0444469	0.0427209	0.0514326	0.0501198	0.0511175	0.0789629	0.0296387	0.0832575	0.0599893	0.0663199	0.0538377	0.0196724	0.0634155	2
GWHCAYC00000002	4694743	+	0.0160955	0.0986704	0.0666758	0.0777528	0.0483348	0.065874	0.0426333	0.0300597	0.0561296	0.0521535	0.0552176	0.0211869	0.0522346	0.0574013	0.0893486	0.0673722	0.0340526	0.0688068	1
GWHCAYC00000011	4466293	-	0.00873591	0.100037	0.0679428	0.0596193	0.0501127	0.0640849	0.0475424	0.0233746	0.0445376	0.0630543	0.0826401	0.0128058	0.0769348	0.0400369	0.0810961	0.0685157	0.0352024	0.0737265	1
GWHCAYC00000016	29026401	+	0.00946176	0.087058	0.0768029	0.0710867	0.0533329	0.0650681	0.0517102	0.069468	0.0450595	0.0331376	0.0643925	0.0172568	0.0763314	0.0702454	0.0802655	0.0486752	0.0286411	0.0520066	1
GWHCAYC00000013	29902073	-	0.0118961	0.0762445	0.0531359	0.0701567	0.0837601	0.0643599	0.0505419	0.0151405	0.057966	0.0659739	0.0715228	0.0321131	0.100782	0.0487464	0.0723822	0.0511739	0.0229482	0.0511556	12
GWHCAYC00000005	37794364	+	0.0168741	0.10316	0.0931323	0.071288	0.0371904	0.0548942	0.0420253	0.0238172	0.0390242	0.0569751	0.0756968	0.0102446	0.0817498	0.0444094	0.0841243	0.0613656	0.0371324	0.0668964	1
GWHCAYC00000006	18103990	-	0.0129167	0.0534469	0.0899542	0.0659224	0.042476	0.0525331	0.0399131	0.0616492	0.0798084	0.0524019	0.0505355	0.0449435	0.0791906	0.0608894	0.0581432	0.0535388	0.0375075	0.0642296	2
GWHCAYC00000003	48455588	+	0.0142329	0.0647181	0.0745029	0.104697	0.0482595	0.0642844	0.0440507	0.0341254	0.065636	0.0462239	0.0408706	0.0167156	0.0705469	0.0413729	0.101193	0.067673	0.0383587	0.0625387	3
GWHCAYC00000009	46473182	+	0.0148573	0.0947862	0.0573722	0.0696287	0.0518012	0.0396334	0.0389092	0.0205672	0.054989	0.0408216	0.075153	0.0401615	0.0740119	0.0642501	0.0638673	0.0746517	0.0396285	0.0849098	1
GWHCAYC00000004	51291520	-	0.0142296	0.0589917	0.0826293	0.10446	0.052704	0.0564066	0.0384207	0.0536652	0.06839	0.0541565	0.0384146	0.0116681	0.0760252	0.0560732	0.077524	0.0535766	0.0368407	0.0658239	3
GWHCAYC00000018	7061632	-	0.0148222	0.0546766	0.0803746	0.0814493	0.0599632	0.0586197	0.0423858	0.0633357	0.0388655	0.0478751	0.0797274	0.0290382	0.0643875	0.0549894	0.0682384	0.0622302	0.0283995	0.0706219	3
GWHCAYC00000013	25884867	-	0.0199651	0.0639042	0.103507	0.0615146	0.0494991	0.0767153	0.0354934	0.0346675	0.0332057	0.0523914	0.0833572	0.00670914	0.0596098	0.0333335	0.103565	0.0938684	0.0192657	0.0694281	14
GWHCAYC00000013	44691629	-	0.0152455	0.0892709	0.065715	0.106584	0.0539162	0.0553521	0.0497678	0.0184939	0.0447604	0.0480738	0.0617805	0.0225208	0.0677587	0.0385773	0.092332	0.0840004	0.0258903	0.0599606	3
GWHCAYC00000009	997249	-	0.0122595	0.0574357	0.0759311	0.0626596	0.0671635	0.0469749	0.0257737	0.13981	0.0395419	0.0308258	0.0849544	0.010698	0.0605555	0.0662441	0.051239	0.0668131	0.0248032	0.0763171	7
GWHCAYC00000008	7575681	-	0.0148285	0.0934611	0.0985106	0.0663127	0.0336496	0.0486874	0.0389503	0.0286485	0.0454635	0.0425895	0.0977669	0.00725855	0.0637463	0.0558824	0.0762706	0.0644642	0.058736	0.0647733	2
GWHCAYC00000002	51892637	+	0.0120649	0.0623901	0.0691516	0.0517237	0.062714	0.0453367	0.0476561	0.0328114	0.0504059	0.0552467	0.105162	0.0391933	0.0510238	0.0646065	0.0719371	0.0702429	0.0328291	0.0755044	10
GWHCAYC00000018	59901437	-	0.0125854	0.0738725	0.084491	0.0874269	0.0383127	0.0564745	0.0390273	0.035415	0.060863	0.0501248	0.0891303	0.00981965	0.0498702	0.0516838	0.0899008	0.0642255	0.0274955	0.0792811	14
GWHCAYC00000015	9771059	-	0.0230481	0.0743435	0.0988025	0.0907508	0.0539724	0.0662375	0.0540802	0.0327083	0.0408006	0.0395928	0.0686782	0.032608	0.0800643	0.0378375	0.056447	0.0655749	0.022792	0.0616615	2
GWHCAYC00000018	4623523	+	0.0151234	0.0652751	0.069846	0.0774488	0.0429575	0.0428781	0.0395285	0.0861495	0.0573568	0.0561302	0.0690499	0.0221855	0.0597146	0.0569939	0.0962796	0.0560373	0.024113	0.0629324	14
GWHCAYC00000007	10238838	+	0.0125816	0.0608521	0.0678575	0.0813568	0.0416509	0.050161	0.0512943	0.0321287	0.0656256	0.0515845	0.0667177	0.0250601	0.098658	0.0542619	0.0660116	0.0773662	0.0278515	0.0689801	12
GWHCAYC00000001	56562226	-	0.0185622	0.0877429	0.0996725	0.0902021	0.0518861	0.08081	0.0464484	0.0152636	0.0377002	0.0341727	0.0822356	0.0116689	0.0503424	0.0452031	0.0897008	0.0769573	0.0233562	0.0580752	2
GWHCAYC00000007	3575585	-	0.0182998	0.0860691	0.0761558	0.067074	0.0672604	0.0647985	0.0471169	0.0341792	0.0527562	0.06176	0.0480291	0.0402439	0.059215	0.0497076	0.0582872	0.0705091	0.0306364	0.0679017	1
GWHCAYC00000005	37099575	+	0.0124622	0.0855971	0.0687662	0.0712026	0.0574628	0.0494412	0.037016	0.0424365	0.0728011	0.0490291	0.0865545	0.0122412	0.0749435	0.0477462	0.0736632	0.0611952	0.0247249	0.0727163	10
GWHCAYC00000010	4653070	-	0.0104604	0.0710968	0.0680525	0.0563338	0.0486382	0.0428205	0.0480023	0.0198786	0.0532085	0.0765206	0.0565673	0.0289058	0.0801711	0.0656844	0.0892428	0.0828879	0.0224778	0.0790508	14
GWHCAYC00000017	3164321	-	0.00957039	0.0824585	0.0558056	0.087077	0.0586775	0.0377112	0.0733237	0.0210714	0.0532735	0.0737226	0.0575414	0.0389986	0.0597122	0.0371951	0.0823673	0.0811404	0.0165807	0.0737729	3
GWHCAYC00000007	47090825	-	0.0177824	0.0549555	0.0532372	0.0834023	0.0626744	0.0402151	0.0434291	0.0580728	0.0737505	0.0622649	0.0728705	0.0588461	0.0573174	0.0670555	0.0491642	0.0579312	0.0269475	0.0600835	3
GWHCAYC00000007	1164408	+	0.00902836	0.0992587	0.0609545	0.0873836	0.0509537	0.0935694	0.0305552	0.0275546	0.0428983	0.0368887	0.0811843	0.00678362	0.0661034	0.066452	0.0894335	0.0561328	0.0429637	0.0519017	1
GWHCAYC00000006	50226642	-	0.0201054	0.0994967	0.0599186	0.0607967	0.047327	0.0742927	0.0486384	0.0178924	0.0453497	0.0447159	0.0836702	0.0244476	0.0630237	0.0534098	0.0716077	0.0732737	0.038459	0.0735748	1
GWHCAYC00000016	1140185	+	0.0100308	0.0785119	0.0589345	0.0814811	0.043497	0.0708322	0.0434168	0.0199072	0.0705527	0.0603892	0.0589896	0.0226409	0.0817388	0.056924	0.0831189	0.0725627	0.0353961	0.0510757	14
GWHCAYC00000008	13653927	+	0.0101984	0.0965913	0.0828848	0.0910827	0.0606742	0.042758	0.0421005	0.0712306	0.053369	0.0477232	0.0753286	0.0229837	0.0520206	0.0550617	0.0644848	0.0519478	0.0333596	0.0462004	1
GWHCAYC00000010	52082170	+	0.0122408	0.0628334	0.0712541	0.04681	0.0692457	0.0472906	0.0365579	0.0282412	0.0593422	0.0566473	0.0718643	0.0172841	0.06843	0.0623239	0.0851958	0.0765422	0.0557095	0.072187	14
GWHCAYC00000017	9752121	+	0.010143	0.120579	0.0899704	0.0862875	0.0422116	0.0396486	0.0397132	0.0365313	0.053734	0.0627451	0.0854521	0.0199811	0.0566051	0.0360565	0.0886393	0.042525	0.0253687	0.0638082	1
GWHCAYC00000007	34986606	+	0.0121265	0.0790287	0.0785223	0.0893152	0.064892	0.043786	0.0311238	0.0292017	0.0806529	0.0436819	0.0623719	0.0078913	0.0578916	0.0689579	0.0984042	0.0606038	0.0247075	0.0668406	14
GWHCAYC00000011	8971179	+	0.0144389	0.0708071	0.0624289	0.0746463	0.0547652	0.0419253	0.0364114	0.0757804	0.0594142	0.054266	0.0656973	0.0400176	0.0582235	0.07956	0.0599673	0.0669332	0.0327107	0.0520068	13
GWHCAYC00000017	9829106	-	0.0173551	0.0736013	0.0682415	0.0676121	0.0587851	0.027415	0.0383474	0.12265	0.0720318	0.0711886	0.0494932	0.0264699	0.0638473	0.0691374	0.0653215	0.0522332	0.016658	0.0396112	7
GWHCAYC00000018	714849	+	0.0187064	0.103908	0.0741777	0.0544741	0.0629668	0.0688266	0.0476926	0.0374824	0.0391543	0.0395725	0.0591566	0.0167852	0.0495866	0.0581276	0.0712588	0.0968539	0.030677	0.0705931	1
GWHCAYC00000013	44521153	-	0.00994643	0.124614	0.107689	0.0817737	0.0374504	0.0694908	0.0404561	0.0155727	0.0417449	0.0508161	0.0818401	0.0121016	0.0484635	0.0419395	0.0876575	0.0629011	0.0247204	0.0608217	1
GWHCAYC00000009	1889101	-	0.0194859	0.0696674	0.0823734	0.0610165	0.0596037	0.0511215	0.053638	0.00851624	0.0437695	0.0537395	0.102358	0.00821211	0.060556	0.0472269	0.0961198	0.0729486	0.0226928	0.0869543	10
GWHCAYC00000002	49189792	-	0.0140066	0.0698091	0.0751998	0.0562891	0.0769815	0.0457333	0.0564771	0.0395205	0.0561839	0.0543574	0.0809757	0.0485524	0.0646335	0.0511976	0.0551242	0.0592234	0.032165	0.06357	10
GWHCAYC00000001	697105	+	0.0177174	0.0577648	0.0726749	0.0685738	0.0571529	0.0493582	0.0377027	0.0923483	0.0606206	0.0513979	0.0621889	0.0319878	0.0625006	0.0911984	0.0451178	0.0454831	0.0339954	0.0622164	7
GWHCAYC00000004	2057699	-	0.0159099	0.10106	0.0838088	0.0651801	0.0601961	0.0581752	0.0602333	0.0237804	0.0393901	0.0606655	0.0840441	0.0182773	0.0616525	0.0488073	0.0598547	0.0645945	0.027321	0.0670488	1
GWHCAYC00000009	43655510	-	0.0170569	0.0687268	0.107926	0.0731454	0.0348591	0.083558	0.0457252	0.016218	0.0290906	0.0387414	0.0963545	0.00811442	0.0492568	0.0364662	0.0944203	0.116873	0.0220114	0.0614563	15
GWHCAYC00000016	2918427	-	0.0202364	0.089452	0.0826568	0.0687256	0.0525081	0.0571405	0.0433436	0.0380349	0.0738918	0.0618024	0.0446087	0.0216047	0.0576176	0.0622877	0.0710777	0.056468	0.0353595	0.0631841	1
GWHCAYC00000018	60470222	+	0.0139711	0.0838863	0.062504	0.0644137	0.0680966	0.0425036	0.0576087	0.017343	0.0311955	0.053506	0.0816329	0.0381541	0.0581112	0.0520141	0.0763314	0.0718618	0.028623	0.0982429	17
GWHCAYC00000004	51494476	-	0.0149632	0.0904613	0.0946488	0.0524373	0.0492051	0.0667577	0.0417858	0.0321414	0.0515686	0.0515344	0.0805876	0.025153	0.0543446	0.0575277	0.0588591	0.0534297	0.0270246	0.09757	17
GWHCAYC00000016	1277866	+	0.0124403	0.0688806	0.0679899	0.106366	0.0364626	0.0625809	0.0339066	0.0288967	0.0336509	0.0303918	0.0821753	0.0109226	0.0748247	0.0402571	0.0964807	0.0976667	0.0250357	0.0910706	3
GWHCAYC00000002	15555061	-	0.0108673	0.0827549	0.0551632	0.0703833	0.051878	0.0548812	0.0566987	0.0395811	0.0507547	0.0553804	0.0633518	0.035557	0.0931579	0.0542431	0.071574	0.0595646	0.0306178	0.0635913	12
GWHCAYC00000001	2049084	-	0.0224818	0.0608594	0.0734291	0.0818148	0.0489481	0.0527065	0.0318682	0.0429265	0.0835237	0.0515495	0.0565171	0.0304559	0.0681016	0.0577948	0.0811982	0.0547697	0.0406073	0.0604477	8
GWHCAYC00000009	3442766	+	0.0112486	0.0715488	0.0686039	0.0777177	0.0365075	0.0784394	0.0518346	0.0362702	0.0573054	0.0565309	0.0698847	0.042536	0.0582922	0.0522145	0.0825165	0.0538394	0.0385625	0.0561474	14
GWHCAYC00000018	60331157	-	0.00934422	0.0686576	0.0832994	0.0939618	0.0404812	0.0536697	0.0433832	0.0368313	0.0474388	0.0500471	0.0755409	0.00632694	0.0463208	0.0586283	0.0759281	0.0894963	0.0517984	0.0688459	3
GWHCAYC00000011	2622635	-	0.0167403	0.0875142	0.0878643	0.072397	0.0544116	0.0508907	0.0379684	0.038696	0.0446655	0.0542067	0.0735469	0.0234686	0.0892711	0.0643224	0.0648983	0.0426939	0.0406808	0.0557631	12
GWHCAYC00000008	15395916	+	0.0126457	0.0640606	0.0676554	0.0636479	0.0565614	0.0786516	0.0327697	0.0246286	0.0507716	0.0588608	0.0743381	0.0269037	0.0650065	0.0649812	0.0863006	0.0667654	0.0366898	0.0687615	14
GWHCAYC00000002	6918899	-	0.0216257	0.0751933	0.108764	0.0567578	0.0491383	0.058027	0.0443149	0.0252018	0.0418978	0.0429102	0.0729778	0.0287382	0.059539	0.0718952	0.0990239	0.0549138	0.0210126	0.0680683	2
GWHCAYC00000010	33663174	-	0.0140991	0.138569	0.0804977	0.0719277	0.0451924	0.0685197	0.0347615	0.0228025	0.0604885	0.0595141	0.0534338	0.0716593	0.0788272	0.0321824	0.0480015	0.0420967	0.0249152	0.0525115	1
GWHCAYC00000018	3005270	+	0.0124642	0.0615152	0.0471374	0.0605249	0.0869105	0.044963	0.051956	0.0627715	0.079121	0.0521423	0.0512499	0.0431814	0.0903246	0.076069	0.0495743	0.0494961	0.0295846	0.051014	12
GWHCAYC00000020	28019138	-	0.01274	0.129697	0.0553382	0.0725825	0.0615504	0.0505662	0.0467313	0.0240126	0.0431626	0.0544018	0.0596835	0.0943428	0.0689879	0.0420313	0.0504899	0.0564999	0.0212604	0.0559221	1
GWHCAYC00000003	42662098	-	0.0117801	0.0603729	0.0725171	0.0759639	0.0665511	0.0529075	0.0623834	0.0331901	0.0489138	0.0591653	0.0808076	0.0103186	0.0533636	0.0549881	0.0929669	0.0598828	0.0267022	0.0772249	14
GWHCAYC00000019	43615796	+	0.0176701	0.0728294	0.0901383	0.0859157	0.0308622	0.0807565	0.028432	0.056696	0.0607842	0.0529366	0.0513423	0.0180796	0.0883236	0.057189	0.0759181	0.0505659	0.0311344	0.0504261	2
GWHCAYC00000008	17322768	+	0.0206716	0.0593056	0.0655542	0.0791685	0.0520941	0.0392325	0.0549646	0.0292874	0.0837756	0.0652436	0.060511	0.0173986	0.0710529	0.059506	0.0678886	0.0920038	0.0220858	0.0602555	15
GWHCAYC00000010	48808274	+	0.0129889	0.0928048	0.0716081	0.0849236	0.0379831	0.0436516	0.0430262	0.019279	0.0617856	0.0598566	0.0696242	0.0649942	0.0578101	0.0488016	0.0785673	0.0535829	0.0272595	0.0714528	1
GWHCAYC00000014	2038640	+	0.0189299	0.0687364	0.0741599	0.0917431	0.0531768	0.0665956	0.0592762	0.0206196	0.0641838	0.036679	0.0635062	0.0269512	0.0697554	0.0725823	0.0792243	0.0572512	0.0275312	0.0490981	3
GWHCAYC00000019	8588861	+	0.0141907	0.1088	0.0580344	0.0524556	0.0543658	0.0605895	0.0624	0.0282267	0.0479602	0.0575046	0.0478862	0.0504252	0.0674185	0.0586155	0.0733251	0.0544833	0.045346	0.0579728	1
GWHCAYC00000002	13005991	-	0.0150586	0.0719277	0.0915366	0.064192	0.0512665	0.058465	0.0480065	0.0147846	0.0338416	0.0510345	0.0961758	0.0101832	0.0556798	0.0512886	0.0813986	0.0838166	0.0293972	0.0919467	10
GWHCAYC00000005	3815330	+	0.0166239	0.0480507	0.0766081	0.0832284	0.0361683	0.0593693	0.0590902	0.0438792	0.0681812	0.0430504	0.0696093	0.0216281	0.0845116	0.0519959	0.069048	0.0605016	0.0414459	0.0670098	12
GWHCAYC00000018	9270044	-	0.0115612	0.107892	0.061242	0.0959213	0.0376534	0.0639142	0.0485312	0.0205113	0.0678153	0.0672691	0.0745152	0.0309685	0.0581004	0.0431804	0.0465488	0.0797026	0.0209556	0.0637175	1
GWHCAYC00000002	50398307	-	0.0111046	0.107498	0.0797967	0.077388	0.0811282	0.0357902	0.0410263	0.0433538	0.0610499	0.0557319	0.0541689	0.0482204	0.0620805	0.056926	0.0605807	0.0487378	0.0222733	0.0531442	1
GWHCAYC00000015	3405915	+	0.0129303	0.0754357	0.0687509	0.0657652	0.0639516	0.0455514	0.0558483	0.0294009	0.0449252	0.0805974	0.0634789	0.0385038	0.0721145	0.0645165	0.0730162	0.0645981	0.021759	0.0588561	9
GWHCAYC00000011	10620135	-	0.0148288	0.0532336	0.0559274	0.103619	0.03941	0.0534512	0.0486975	0.0211	0.0498562	0.0595114	0.0777981	0.0382806	0.0781716	0.0506577	0.0702546	0.0849692	0.0315848	0.0686479	3
GWHCAYC00000016	1664963	+	0.00831088	0.122015	0.0470793	0.0490337	0.0397148	0.0840739	0.0380129	0.0453004	0.0708231	0.0485643	0.0471704	0.0450105	0.0756448	0.0436281	0.0871144	0.0587037	0.0369026	0.0528977	1
GWHCAYC00000010	54667767	-	0.0164998	0.043629	0.0686507	0.0785462	0.0448092	0.0503931	0.0416827	0.0277165	0.055425	0.0452613	0.118384	0.00809141	0.057887	0.0577614	0.085069	0.0782278	0.0351739	0.0867918	10
GWHCAYC00000008	43836785	+	0.0121692	0.0717645	0.0649964	0.0616772	0.0695901	0.042232	0.0604363	0.0181437	0.048893	0.051764	0.0833658	0.0594505	0.0531997	0.0568726	0.0689429	0.0746815	0.020819	0.0810016	10
GWHCAYC00000019	43666471	-	0.0208209	0.081332	0.0707187	0.0844275	0.0376361	0.0635352	0.0413151	0.0297442	0.0679827	0.0579028	0.0816336	0.0509361	0.0589707	0.0397366	0.0714361	0.04824	0.0269402	0.0666914	3
GWHCAYC00000004	8789836	-	0.0162044	0.109153	0.0723246	0.0479234	0.0533931	0.0664521	0.0455705	0.0259367	0.0467489	0.0516688	0.0809116	0.0133249	0.0695404	0.0510971	0.0616138	0.0831622	0.0257868	0.0791874	1
GWHCAYC00000013	41878722	-	0.0120096	0.0577796	0.0656884	0.0446036	0.0463166	0.0352452	0.0560359	0.0315834	0.0775494	0.0737984	0.0558638	0.119599	0.0793712	0.0490999	0.054615	0.0578174	0.0275433	0.0554798	11
GWHCAYC00000005	39630931	-	0.0207995	0.0617473	0.0823438	0.0651961	0.0451992	0.0381068	0.0233955	0.0851002	0.0737091	0.057457	0.0486188	0.0231891	0.0807621	0.0678422	0.0661719	0.0716921	0.0289628	0.0597067	7
GWHCAYC00000012	43717347	-	0.0251926	0.118899	0.0638644	0.0870488	0.049809	0.0454264	0.0394547	0.019606	0.0456771	0.0495408	0.0670617	0.0296371	0.0700025	0.0471842	0.0704118	0.0766761	0.0241507	0.0703572	1
GWHCAYC00000017	41837201	+	0.012623	0.11393	0.0699301	0.0488103	0.0511049	0.0734949	0.0506061	0.034551	0.0493404	0.0368075	0.0765143	0.0174147	0.0497524	0.0517036	0.0916198	0.0567513	0.0331407	0.0819048	1
GWHCAYC00000002	45317746	-	0.00530961	0.0355934	0.0637141	0.0685153	0.107134	0.0394835	0.0681467	0.0399126	0.0614301	0.0967081	0.0365459	0.135285	0.0498768	0.0412169	0.0416962	0.0418366	0.017626	0.0499691	11
GWHCAYC00000014	4126331	+	0.0142314	0.116004	0.119421	0.0515995	0.0301879	0.0621637	0.0431199	0.0149329	0.0288794	0.0373044	0.0813502	0.019982	0.0433892	0.0451648	0.105859	0.0706907	0.0342354	0.0814846	2
GWHCAYC00000001	4374036	+	0.00955969	0.0856001	0.0657345	0.0491815	0.064654	0.0614253	0.0484949	0.0311737	0.0522312	0.063144	0.0782822	0.0615292	0.0707075	0.0416434	0.064487	0.0598339	0.0234708	0.0688471	1
GWHCAYC00000007	696044	+	0.011219	0.0836341	0.0685146	0.0913107	0.0504894	0.0835281	0.0397348	0.0221174	0.0483331	0.0342226	0.0849389	0.0107631	0.0627219	0.0458094	0.0537785	0.0798125	0.0319298	0.0971423	17
GWHCAYC00000010	28526912	-	0.0198118	0.0684907	0.0733281	0.0725419	0.0507719	0.045379	0.03942	0.0783358	0.0489144	0.0571177	0.0647378	0.0481762	0.0640906	0.0649087	0.0726143	0.0621484	0.0203276	0.0488852	7
GWHCAYC00000012	35729627	+	0.00944751	0.0696661	0.0672947	0.0689783	0.0670587	0.0561497	0.0440779	0.0434592	0.0611653	0.0485995	0.0671216	0.0242662	0.0806764	0.0718904	0.0683543	0.0647989	0.027842	0.0591531	12
GWHCAYC00000013	19923461	-	0.0177468	0.0626868	0.0744094	0.0941364	0.0442209	0.0476265	0.0366049	0.0561066	0.0601722	0.0841909	0.0680437	0.0243154	0.0696608	0.0442039	0.0700464	0.0609818	0.0267216	0.0581249	3
GWHCAYC00000006	42136692	+	0.0175578	0.100165	0.0615362	0.0590732	0.0712794	0.0554264	0.047962	0.0251155	0.0413898	0.0404501	0.0845238	0.0230425	0.0712599	0.0538194	0.0799695	0.0676746	0.0435749	0.0561802	1
GWHCAYC00000016	37979284	+	0.013585	0.0762496	0.0686025	0.0651433	0.0438335	0.0572765	0.0384727	0.0297883	0.0664787	0.0586463	0.0523494	0.0784444	0.0608831	0.0751721	0.0726223	0.0750397	0.0184189	0.0489936	11
GWHCAYC00000002	14532084	+	0.0156943	0.0767167	0.0961067	0.0697755	0.0551269	0.0610602	0.0397784	0.0592088	0.0291934	0.0372243	0.0980256	0.00552484	0.0499881	0.0711711	0.0807256	0.0720247	0.0194034	0.0632516	10
GWHCAYC00000008	22994730	+	0.00817913	0.0460982	0.0978022	0.100823	0.0505813	0.0462281	0.0338035	0.0296313	0.0476681	0.0442819	0.0824922	0.017715	0.0659637	0.0680755	0.111148	0.0414456	0.0347341	0.0733291	14
GWHCAYC00000003	47666226	+	0.0170422	0.0715846	0.0719043	0.0902175	0.0515636	0.0592827	0.0424774	0.0320127	0.0429816	0.0616546	0.0627745	0.041707	0.0691356	0.0433771	0.0658394	0.0703974	0.043259	0.062789	3
GWHCAYC00000019	27118427	+	0.0158967	0.0465145	0.0834471	0.075386	0.0506148	0.051789	0.0374113	0.101366	0.0744003	0.0504993	0.0320806	0.00944447	0.0575692	0.0959802	0.0657454	0.0411814	0.041827	0.0688472	7
GWHCAYC00000010	10339429	+	0.012779	0.0655551	0.0837664	0.110654	0.0567638	0.0544758	0.0397409	0.0348981	0.0467191	0.0539016	0.0682254	0.0333845	0.040876	0.0653367	0.0722621	0.0625754	0.0403545	0.057732	3
GWHCAYC00000001	53825997	+	0.0188022	0.104631	0.0813084	0.0433076	0.0463825	0.0431896	0.066793	0.017491	0.0891355	0.0758504	0.0701695	0.0381437	0.0687876	0.0496555	0.0522878	0.0546079	0.0233109	0.0561462	1
GWHCAYC00000004	16750313	+	0.0138047	0.0541314	0.074323	0.0902354	0.0558483	0.0558231	0.0468657	0.0175001	0.054908	0.063946	0.0869727	0.0405076	0.0640235	0.0474554	0.0591049	0.0739763	0.0228405	0.0777333	3
GWHCAYC00000015	54604838	-	0.00892652	0.14007	0.0608532	0.0598867	0.0622997	0.0843239	0.0434692	0.0305234	0.0500867	0.0494527	0.0493392	0.0248884	0.0458671	0.0441771	0.0721416	0.0827727	0.0350717	0.0558501	1
GWHCAYC00000009	39253074	+	0.0151561	0.109581	0.123122	0.0421009	0.0710779	0.0465844	0.0287261	0.0111146	0.0448546	0.0297101	0.0693569	0.0331105	0.062894	0.0465089	0.0821483	0.0830326	0.0341282	0.0667928	2
GWHCAYC00000014	51499154	-	0.0138168	0.0832616	0.093392	0.0772153	0.0634666	0.0559437	0.0392687	0.0316426	0.0509318	0.0636513	0.0427907	0.0227232	0.0785834	0.055756	0.0733803	0.0660821	0.0310567	0.0570373	2
GWHCAYC00000016	21233720	-	0.0158473	0.0848004	0.0742992	0.0909597	0.0450403	0.0590046	0.0392821	0.0175498	0.0393946	0.0440255	0.0789999	0.017848	0.0753203	0.0607973	0.0915446	0.074243	0.0271996	0.0638437	14
GWHCAYC00000013	14344080	-	0.011895	0.0770438	0.103876	0.0707498	0.0289245	0.0611348	0.0401044	0.0455805	0.0670391	0.0645908	0.0778165	0.0217576	0.06358	0.0451983	0.0723609	0.0532516	0.0325162	0.0625805	2
GWHCAYC00000006	3460019	+	0.0178719	0.0709104	0.0495931	0.0772817	0.0672881	0.0451059	0.0527955	0.033583	0.0657487	0.0600305	0.0939952	0.0298288	0.0558295	0.0493953	0.0664782	0.0593392	0.0297476	0.0751772	10
GWHCAYC00000010	42132808	+	0.0196074	0.0784514	0.090929	0.0796746	0.0504461	0.0533111	0.0368898	0.0382719	0.042799	0.0456514	0.0790007	0.0165234	0.0569995	0.0502596	0.0820529	0.0787656	0.0318188	0.0685479	2
GWHCAYC00000006	12406381	+	0.0155624	0.0585912	0.0754836	0.094518	0.0439972	0.0543246	0.0372388	0.055303	0.0449152	0.0533915	0.0852125	0.0178916	0.058366	0.066076	0.0748805	0.0577342	0.0279792	0.0785346	3
GWHCAYC00000002	9576361	-	0.0246916	0.0523427	0.093387	0.0862705	0.0411047	0.0492662	0.0283093	0.0481966	0.0571378	0.0484891	0.0863909	0.0106436	0.0728891	0.0420451	0.102893	0.0559018	0.0293497	0.0706918	14
GWHCAYC00000017	3310350	+	0.0223294	0.0578664	0.0687659	0.0645546	0.0627746	0.0471495	0.0483836	0.0555083	0.061903	0.0700378	0.0720145	0.026082	0.0657432	0.0641906	0.0657746	0.0535303	0.0190323	0.0743593	17
GWHCAYC00000009	47263074	+	0.0141593	0.0682926	0.081292	0.0839096	0.054156	0.0649089	0.0317916	0.0166429	0.0416558	0.0416027	0.0789302	0.00758422	0.0786773	0.0434477	0.0713245	0.118224	0.0283205	0.0750797	15
GWHCAYC00000005	27774849	-	0.00888488	0.0610387	0.0690754	0.0865023	0.0625122	0.0566568	0.0578661	0.0596216	0.0496001	0.0734053	0.0299171	0.0559579	0.0677624	0.0628999	0.0558331	0.0598614	0.0278488	0.0547558	3
GWHCAYC00000003	42343588	+	0.0124009	0.0982434	0.0757974	0.0600829	0.0558306	0.0538662	0.0439147	0.0276526	0.0422975	0.0679363	0.0714678	0.0245826	0.0933883	0.0358854	0.0832397	0.0656296	0.0341187	0.0536654	1
GWHCAYC00000015	2188269	+	0.0122778	0.0913736	0.0883463	0.0732346	0.0592347	0.0498628	0.0381843	0.0280181	0.0581899	0.0477459	0.0746716	0.0247493	0.0538096	0.0447653	0.0906792	0.0636784	0.0250753	0.0761032	1
GWHCAYC00000007	43030042	-	0.0150726	0.126259	0.0718111	0.0612119	0.0437822	0.0640258	0.0466062	0.0212772	0.0305885	0.0583866	0.0881969	0.0164313	0.0552201	0.0630947	0.0590057	0.0940977	0.0192529	0.0656797	1
GWHCAYC00000016	8453980	+	0.0176462	0.0947918	0.0663742	0.0767823	0.0532322	0.0676374	0.0551015	0.0251078	0.0540339	0.0431025	0.0553597	0.0193303	0.0772612	0.0518648	0.0852556	0.0580757	0.0314536	0.0675893	1
GWHCAYC00000019	4852596	-	0.0119777	0.0941373	0.0653063	0.0749589	0.0489952	0.0599472	0.0541818	0.0198763	0.0729762	0.0480339	0.0485592	0.0594542	0.0727136	0.0518154	0.0588503	0.0715362	0.0307122	0.0559681	1
GWHCAYC00000008	3673396	+	0.0126926	0.0568336	0.0460002	0.0589955	0.0577759	0.0432592	0.0250684	0.258069	0.0438949	0.0331382	0.0530719	0.0122113	0.0647876	0.0866176	0.053907	0.0361479	0.0156698	0.0418596	7
GWHCAYC00000020	27584040	+	0.0163974	0.0929627	0.10222	0.0710287	0.0512631	0.0637288	0.0418654	0.0303639	0.0367463	0.0454326	0.0748734	0.0209181	0.0562292	0.0624516	0.0728021	0.0801824	0.022832	0.0577025	2
GWHCAYC00000001	46256316	-	0.0100858	0.102549	0.0619003	0.0724592	0.053446	0.0638528	0.0558739	0.0239179	0.0429505	0.0694933	0.0579086	0.0431327	0.0555615	0.0356807	0.0705316	0.0927447	0.0249443	0.062967	1
GWHCAYC00000003	45075333	-	0.0145468	0.0796476	0.0927395	0.0842903	0.0519646	0.0441632	0.0709453	0.0233743	0.0476342	0.0608995	0.0518399	0.0556845	0.0568705	0.0354204	0.0664782	0.0684125	0.042926	0.0521628	2
GWHCAYC00000015	5710110	-	0.0102222	0.0926677	0.0868652	0.0802968	0.037858	0.0583081	0.0589317	0.0315808	0.0550368	0.0361152	0.0856087	0.0301742	0.0578295	0.0486892	0.0814032	0.0706637	0.0218419	0.0559071	1
GWHCAYC00000004	45818803	+	0.0237664	0.0519599	0.0784426	0.112816	0.0515279	0.0311214	0.0421063	0.0525794	0.0501518	0.039637	0.058682	0.00745266	0.090706	0.0584575	0.0811048	0.0871927	0.0323017	0.0499941	3
GWHCAYC00000005	33681540	+	0.0179932	0.0824096	0.099387	0.0659833	0.0609479	0.0518701	0.0358357	0.0139236	0.0421997	0.0476101	0.088132	0.0508609	0.0490456	0.0549075	0.0862305	0.0638478	0.0184202	0.0703951	2
GWHCAYC00000010	7096060	+	0.0173768	0.0951676	0.0701647	0.0648326	0.0681987	0.0714416	0.0392679	0.0177028	0.0412563	0.0482886	0.10111	0.028389	0.0524727	0.0415782	0.0819709	0.0724964	0.0282809	0.0600047	10
GWHCAYC00000018	4133464	-	0.0162002	0.0797831	0.0986379	0.0659005	0.0488522	0.0588995	0.0264786	0.0200735	0.0421347	0.0507096	0.0612686	0.046326	0.0836368	0.0347923	0.071894	0.0744469	0.0273307	0.0926349	2
GWHCAYC00000008	41007588	+	0.00810829	0.109354	0.0863461	0.0769058	0.0446397	0.0819286	0.0355382	0.0444919	0.082839	0.0479973	0.0407319	0.029206	0.0726698	0.0425926	0.0591809	0.0521495	0.0239371	0.0613831	1
GWHCAYC00000011	40559511	-	0.0141012	0.0674064	0.0890062	0.0836939	0.0468681	0.0594192	0.0373509	0.0399253	0.0497518	0.0410738	0.0781014	0.024593	0.0659669	0.0709891	0.0963455	0.0550961	0.0288787	0.0514325	14
GWHCAYC00000015	3392054	-	0.0187619	0.0719594	0.105198	0.0796965	0.0570661	0.0358631	0.0339311	0.0391856	0.0388732	0.0720535	0.0637077	0.0283987	0.0834796	0.0742859	0.0752389	0.0468504	0.0221994	0.0532516	2
GWHCAYC00000002	6397246	-	0.0200916	0.0846577	0.105788	0.0640882	0.057407	0.065595	0.027366	0.034934	0.0564385	0.0354864	0.0763144	0.0103789	0.066836	0.0559377	0.0853178	0.0559443	0.0334587	0.0639599	2
GWHCAYC00000001	2261651	+	0.0130057	0.082917	0.094212	0.0601058	0.0538035	0.0614337	0.0413118	0.0200591	0.036641	0.051347	0.106369	0.0169516	0.0524865	0.05624	0.0731355	0.0643895	0.0251924	0.0903995	10
GWHCAYC00000009	34415114	+	0.013619	0.0794446	0.0863879	0.0813437	0.0481192	0.0534346	0.0467927	0.0205316	0.0464637	0.0569682	0.0729753	0.0459986	0.0683194	0.048144	0.0576778	0.084807	0.0180408	0.0709319	2
GWHCAYC00000007	17589699	-	0.00463775	0.102947	0.0859218	0.0629125	0.0526036	0.0716216	0.0335414	0.0165467	0.0503447	0.042795	0.0569517	0.00978834	0.0976375	0.0457675	0.104186	0.0812643	0.0348649	0.0456675	14
GWHCAYC00000006	14502930	-	0.0164828	0.0914846	0.070627	0.0942833	0.0622144	0.0526145	0.0349255	0.0164265	0.0745379	0.0534903	0.0886717	0.0288268	0.0516329	0.0494547	0.0684865	0.0474077	0.0266044	0.0718286	3
GWHCAYC00000012	4909292	+	0.0217614	0.0484385	0.092529	0.0702243	0.0463577	0.0448305	0.0442428	0.0868818	0.074081	0.0765576	0.0457861	0.0587175	0.0578839	0.0559898	0.0397306	0.052214	0.0298579	0.0539156	2
GWHCAYC00000016	29325026	-	0.0128012	0.114491	0.0612512	0.0686302	0.0455214	0.0666086	0.04016	0.0395009	0.0449426	0.0475452	0.0589967	0.0666631	0.0789948	0.0521576	0.0518154	0.050728	0.03182	0.0673726	1
GWHCAYC00000010	6005090	-	0.0206319	0.0553868	0.082641	0.0862384	0.035461	0.0689982	0.0395995	0.0174313	0.0653473	0.0543535	0.0667025	0.0202254	0.0588507	0.0433479	0.114517	0.0759689	0.0264582	0.0678408	14
GWHCAYC00000011	11845128	+	0.0186747	0.05948	0.0937907	0.0630521	0.0603573	0.0436205	0.0385336	0.0680678	0.0449651	0.0494453	0.0629202	0.0250984	0.0691222	0.0588907	0.0735183	0.0488615	0.0487139	0.0728877	2
GWHCAYC00000008	9273603	-	0.0136315	0.055901	0.080618	0.0811859	0.0577309	0.0411742	0.0332638	0.060236	0.0482288	0.049641	0.102695	0.012058	0.0696638	0.0526865	0.0789565	0.0591908	0.0194013	0.0837372	10
GWHCAYC00000008	5290003	+	0.0125499	0.0926798	0.0632668	0.0495419	0.0476495	0.0816887	0.0484753	0.0460457	0.0550159	0.05723	0.0541866	0.0620068	0.0667614	0.0472117	0.059661	0.0533969	0.0440676	0.0585643	1
GWHCAYC00000005	35454918	+	0.0107004	0.0589448	0.0839505	0.077211	0.0453447	0.0673707	0.029757	0.0341736	0.0619282	0.0623266	0.0872369	0.00735347	0.0677154	0.0653513	0.0742883	0.0607902	0.020788	0.0847689	10
GWHCAYC00000016	3634416	+	0.0157045	0.0786301	0.0787538	0.0523211	0.0491649	0.0619651	0.0480947	0.0226088	0.0593737	0.067099	0.087831	0.0212723	0.0702437	0.0417697	0.0471178	0.0710628	0.0315277	0.0954593	17
GWHCAYC00000007	43372835	+	0.0121762	0.0819626	0.109311	0.0968484	0.0414696	0.0747782	0.0379982	0.0314103	0.0436376	0.0405153	0.0747895	0.0119611	0.0703646	0.0491092	0.0794183	0.0543973	0.0260516	0.0638007	2
GWHCAYC00000002	47151223	+	0.00932719	0.0588898	0.0679713	0.083668	0.0649241	0.0436459	0.0658373	0.0127105	0.0500365	0.0835157	0.0738984	0.0687002	0.0727171	0.0450633	0.0592064	0.0633155	0.0259853	0.0505876	3
GWHCAYC00000009	44903369	+	0.0116561	0.0645938	0.0680111	0.0713014	0.0633102	0.050638	0.048138	0.0743334	0.0519936	0.0450359	0.0477278	0.0379553	0.0623876	0.0851226	0.0651738	0.0570734	0.0363057	0.0592422	13
GWHCAYC00000019	46565243	+	0.015029	0.0566614	0.0779839	0.0755112	0.0803722	0.043707	0.0486944	0.040016	0.0627364	0.0612089	0.0514072	0.0469304	0.0587231	0.0613532	0.0718623	0.0532946	0.0374628	0.0570461	4
GWHCAYC00000016	30075284	-	0.0189285	0.0741195	0.0947111	0.0631551	0.0461838	0.0632166	0.0371195	0.0359758	0.0482587	0.0544851	0.0756798	0.0214735	0.0685722	0.0595253	0.0769062	0.061861	0.0207455	0.0790828	2
GWHCAYC00000016	1063272	-	0.008646	0.0693995	0.0853337	0.0484856	0.0370722	0.0598719	0.0557738	0.0283198	0.039156	0.0460579	0.0787493	0.0111637	0.0583063	0.0520158	0.0921572	0.130957	0.0245291	0.0740057	15
GWHCAYC00000001	10001720	+	0.0157079	0.0815484	0.0566052	0.0904778	0.0529635	0.039034	0.0480732	0.042344	0.0507976	0.0561418	0.0793173	0.035538	0.0327561	0.0399028	0.0969972	0.0959867	0.0285993	0.0572093	14
GWHCAYC00000006	50238328	+	0.0135005	0.11671	0.0976944	0.0736029	0.0499949	0.0649427	0.0347389	0.0171429	0.0419023	0.0600338	0.0700123	0.00696746	0.0398299	0.0413524	0.0918224	0.0578126	0.0344093	0.0875298	1
GWHCAYC00000020	46974415	-	0.02605	0.089446	0.0729904	0.0636168	0.0444004	0.060786	0.0411307	0.0336466	0.0515989	0.0527214	0.0753107	0.0476839	0.0649703	0.0480383	0.0909378	0.0489323	0.0322253	0.0555144	14
GWHCAYC00000013	45470372	+	0.010683	0.0780856	0.0867177	0.106956	0.0473432	0.0625452	0.0436563	0.0212258	0.0509922	0.0463907	0.0610771	0.0244712	0.0807982	0.0382842	0.0740482	0.0650467	0.0266216	0.0750568	3
GWHCAYC00000015	15184200	+	0.0254353	0.0787487	0.0693387	0.106858	0.0530481	0.0857317	0.0511698	0.0200794	0.061172	0.0542057	0.0427095	0.0379288	0.056441	0.0492327	0.0784494	0.0556653	0.0255907	0.0481953	3
GWHCAYC00000013	29129218	+	0.0137402	0.08251	0.0645267	0.0871363	0.0461808	0.0642627	0.0451966	0.0314534	0.0542378	0.054799	0.0667319	0.0456874	0.0789498	0.053006	0.05876	0.0645491	0.0332491	0.0550234	3
GWHCAYC00000016	1617831	-	0.0216371	0.086449	0.0581539	0.103384	0.0476878	0.0549968	0.0327683	0.0267867	0.0565918	0.0311591	0.0830534	0.0175689	0.0600387	0.0519583	0.0804118	0.0664064	0.0335948	0.0873537	3
GWHCAYC00000013	37445506	+	0.00761783	0.102028	0.0940101	0.060346	0.0561794	0.0637106	0.0330705	0.0314468	0.0478663	0.0596922	0.0581406	0.0162272	0.0753922	0.0619528	0.0662777	0.0569287	0.0320469	0.0770663	1
GWHCAYC00000009	5541269	+	0.0113384	0.099104	0.0598961	0.0710206	0.0529956	0.0680256	0.0327465	0.0321191	0.0581112	0.0484739	0.0674271	0.0099572	0.0950967	0.0540781	0.0681508	0.0783856	0.0308912	0.0621822	1
GWHCAYC00000006	947482	+	0.012705	0.0685581	0.0881682	0.0617947	0.0384812	0.0597238	0.0447453	0.039313	0.0542578	0.0532758	0.0817429	0.0225046	0.0599462	0.0532509	0.0945425	0.072355	0.0289707	0.0656643	14
GWHCAYC00000020	47110411	-	0.0121712	0.0583649	0.087467	0.0666092	0.0616558	0.0500971	0.0368047	0.0370153	0.0556516	0.0499312	0.0787082	0.006864	0.0653928	0.065701	0.0830961	0.0682929	0.0380015	0.0781754	2
GWHCAYC00000008	8110417	-	0.0145643	0.072865	0.0817123	0.0668269	0.0743916	0.0536626	0.05827	0.0291295	0.0464433	0.0633547	0.081616	0.0419728	0.0571234	0.0414324	0.0652809	0.0592642	0.0448678	0.0472222	2
GWHCAYC00000013	35452729	-	0.0145857	0.0914801	0.0748419	0.0584558	0.0524136	0.0518404	0.050578	0.0210788	0.0443503	0.077505	0.0587857	0.0843203	0.0518468	0.0458827	0.0753839	0.0653855	0.022663	0.0586026	1
GWHCAYC00000007	2642959	+	0.0152563	0.0705908	0.064217	0.117097	0.0653501	0.0796425	0.0298665	0.0377344	0.0692559	0.0240777	0.0490363	0.0223232	0.0681811	0.0774052	0.062769	0.0527321	0.0274238	0.0670414	3
GWHCAYC00000002	910357	-	0.00917527	0.0801353	0.08414	0.0677083	0.0448	0.0486969	0.0509557	0.0288431	0.0348974	0.061084	0.0748705	0.0874833	0.064605	0.0461707	0.0685112	0.0633769	0.0322607	0.0522857	11
GWHCAYC00000005	29448523	-	0.0191322	0.0748465	0.101982	0.0653349	0.0619006	0.0414853	0.0456917	0.0247324	0.0440765	0.0730267	0.0944966	0.0402926	0.0780506	0.0532133	0.050612	0.0520119	0.0259189	0.0531952	2
GWHCAYC00000019	8799277	-	0.0163343	0.0663714	0.0829933	0.0590839	0.0964186	0.0528785	0.0388452	0.0520836	0.053576	0.05143	0.049355	0.0128363	0.067359	0.0766822	0.072435	0.0627865	0.029994	0.0585372	4
GWHCAYC00000014	43572981	+	0.0152538	0.0541652	0.0862027	0.12862	0.0494827	0.0424081	0.0368847	0.0500564	0.0490307	0.0384469	0.101873	0.0117395	0.0547583	0.0409718	0.0986061	0.0438848	0.0197075	0.077908	3
GWHCAYC00000008	47158801	+	0.0129209	0.0669373	0.0998802	0.087142	0.0441211	0.0392023	0.0372263	0.028471	0.0670631	0.0609118	0.0898963	0.01336	0.0589397	0.0519403	0.0986474	0.0412396	0.0274845	0.0746164	2
GWHCAYC00000012	811849	+	0.0174873	0.0516942	0.12011	0.0884631	0.0492616	0.0435294	0.0393532	0.0443676	0.0517668	0.0418808	0.0645205	0.011808	0.0523385	0.0626445	0.0936044	0.0659373	0.032783	0.0684495	2
GWHCAYC00000019	46243829	+	0.0118923	0.0594266	0.0877656	0.0781717	0.0486253	0.0536225	0.0572378	0.0186675	0.0662241	0.0475798	0.070699	0.010893	0.0836438	0.0398862	0.061265	0.101863	0.0317725	0.0707641	15
GWHCAYC00000019	44379508	-	0.00945242	0.0922839	0.0755685	0.0644421	0.0486476	0.1214	0.0423014	0.0132509	0.0512241	0.0591708	0.0608951	0.01606	0.0669723	0.0327325	0.0849422	0.0739594	0.0315931	0.055104	5
GWHCAYC00000010	54812181	+	0.0146691	0.0830981	0.068182	0.0854728	0.0529207	0.0523795	0.0386814	0.0494175	0.0382402	0.0404928	0.100513	0.0148938	0.0709425	0.0719432	0.0593558	0.0589253	0.0278129	0.0720593	10
GWHCAYC00000008	47428690	+	0.02181	0.0686377	0.095514	0.0669837	0.045917	0.0510164	0.0410811	0.0218699	0.0553912	0.0494793	0.0795512	0.0154783	0.0826109	0.0465793	0.0795704	0.0673678	0.0383442	0.0727974	2
GWHCAYC00000008	47365717	-	0.0141527	0.0813929	0.0625281	0.0753872	0.0642933	0.0693107	0.0430322	0.0300978	0.0480484	0.0555422	0.0761162	0.0224236	0.0632837	0.0512909	0.0699468	0.0697049	0.0225463	0.0809021	1
GWHCAYC00000011	7636336	-	0.0171775	0.0606167	0.0775973	0.0759388	0.0578125	0.0659386	0.0470181	0.0225554	0.0438995	0.0618064	0.0891635	0.0191628	0.0898141	0.0399027	0.0616736	0.0806044	0.0316461	0.057672	12
GWHCAYC00000009	38548713	-	0.0171156	0.0954065	0.0671271	0.0674074	0.049714	0.0724864	0.0343799	0.0271338	0.0448372	0.0463809	0.0777281	0.0162931	0.0643391	0.0669909	0.0713251	0.0880556	0.0236503	0.0696292	1
GWHCAYC00000013	29433494	+	0.0146704	0.0595324	0.0631436	0.0845043	0.0569896	0.0562295	0.0210242	0.028062	0.0658022	0.0466176	0.0986699	0.0258929	0.0841905	0.0506524	0.0942277	0.0691222	0.023953	0.0567155	10
GWHCAYC00000015	3391964	-	0.0166624	0.0827135	0.10323	0.0723145	0.0586036	0.0380774	0.0350504	0.0354164	0.0410747	0.0679162	0.0625613	0.0266634	0.0819241	0.0705277	0.0821991	0.0456869	0.0231314	0.0562465	2
GWHCAYC00000006	12881967	+	0.0193427	0.0492123	0.0868516	0.0882267	0.042938	0.0383442	0.045913	0.0364083	0.0636149	0.0590555	0.0723056	0.0141784	0.0759	0.05862	0.0879299	0.0885567	0.0272467	0.0453556	15
GWHCAYC00000012	42426075	-	0.0122254	0.0492393	0.0925523	0.110323	0.043399	0.0405517	0.0425368	0.0298157	0.0507572	0.0684879	0.0773745	0.00950898	0.0626579	0.0573763	0.0952815	0.0618946	0.0188897	0.0771276	3
GWHCAYC00000020	40295710	+	0.010943	0.0773775	0.077271	0.0535873	0.0677871	0.0490869	0.0486077	0.0351238	0.052216	0.057612	0.0770766	0.0445377	0.0797374	0.0400826	0.0621246	0.0682683	0.0293962	0.0691642	12
GWHCAYC00000019	42605323	-	0.0116477	0.0793732	0.0694141	0.0986867	0.040722	0.0566425	0.0615954	0.028491	0.0432994	0.0650181	0.0544404	0.057046	0.0721034	0.0381754	0.0786664	0.0686386	0.0165942	0.0594455	3
GWHCAYC00000017	42559296	+	0.00958232	0.0674566	0.103537	0.0695888	0.0401203	0.0485365	0.0337882	0.044812	0.070264	0.0769341	0.0655584	0.0330232	0.0622634	0.05211	0.0595182	0.0625981	0.0292571	0.0710522	2
GWHCAYC00000017	13961697	+	0.0147423	0.0678886	0.0774806	0.113826	0.0436986	0.0454101	0.0343725	0.0282713	0.0595453	0.0541425	0.0716882	0.016179	0.0818501	0.0789581	0.0658336	0.0622212	0.0234512	0.0604408	3
GWHCAYC00000014	49152871	-	0.0125776	0.0922379	0.060957	0.0513066	0.0679686	0.0759324	0.0388116	0.046735	0.061205	0.0558771	0.0647033	0.0505381	0.0506663	0.0490471	0.0517797	0.070364	0.0261513	0.0731415	1
GWHCAYC00000006	4701560	-	0.0157122	0.0811113	0.0857572	0.068725	0.057495	0.0460787	0.0429159	0.0549925	0.0754687	0.0472829	0.0598488	0.0258873	0.0786407	0.0427207	0.0787411	0.0454056	0.0260802	0.0671363	2
GWHCAYC00000012	7414928	-	0.0190973	0.0739565	0.0701015	0.064516	0.0720517	0.049948	0.0451219	0.0124817	0.0410753	0.0577786	0.111521	0.0212521	0.0480466	0.0554098	0.0810488	0.0713919	0.0238804	0.0813212	10
GWHCAYC00000019	41607810	-	0.0142746	0.054577	0.0784301	0.0791765	0.0501032	0.0666928	0.0494041	0.0341841	0.0451375	0.0491022	0.0547294	0.0354423	0.0659104	0.0681371	0.0734535	0.0923538	0.0258085	0.0630827	15
GWHCAYC00000005	42970875	-	0.0181298	0.0617935	0.0708318	0.065259	0.0698587	0.0379287	0.0332746	0.124092	0.0486996	0.0575835	0.0639712	0.0131335	0.0671664	0.077531	0.0485929	0.0519915	0.0283407	0.0618214	7
GWHCAYC00000017	43194362	-	0.0131961	0.0775603	0.0957491	0.0838133	0.0472422	0.0679092	0.0325819	0.0337968	0.039455	0.0538207	0.0606589	0.0218557	0.069659	0.0494809	0.0833731	0.0824791	0.0368686	0.0505	2
GWHCAYC00000014	31337624	-	0.0188178	0.0867076	0.107969	0.0668922	0.0470622	0.0606306	0.0385119	0.0357216	0.0593423	0.0645931	0.054575	0.0181893	0.0632048	0.0531124	0.0598249	0.064514	0.0368164	0.0635153	2
GWHCAYC00000002	53694193	-	0.0128633	0.0774126	0.0940652	0.0825103	0.049992	0.0555175	0.0431912	0.0531767	0.0527772	0.0345334	0.0650056	0.0217089	0.070321	0.0639519	0.0502194	0.0786541	0.0275737	0.0665261	2
GWHCAYC00000012	39009155	-	0.016449	0.0743513	0.0726931	0.0798872	0.0541172	0.0488676	0.0409421	0.0314075	0.0512643	0.0381091	0.0714061	0.0286649	0.0682896	0.0635915	0.0642494	0.0776639	0.0253075	0.0927388	17
GWHCAYC00000003	41097539	-	0.0240656	0.0837488	0.0678575	0.0664375	0.050105	0.0681345	0.0339156	0.0499836	0.0549155	0.0649538	0.0678364	0.0351612	0.0519394	0.0676492	0.0661803	0.0522184	0.0331177	0.06178	1
GWHCAYC00000006	2942265	+	0.0135021	0.0840652	0.0587005	0.0563916	0.0604722	0.0384612	0.0484499	0.0286333	0.0710838	0.0650854	0.0577425	0.042885	0.0670286	0.0464049	0.059491	0.0928397	0.0397009	0.0690622	15
GWHCAYC00000012	42496934	+	0.0107529	0.0913261	0.0673271	0.0665574	0.0506666	0.0660037	0.0493323	0.0202222	0.0508934	0.0474591	0.0780964	0.0615164	0.050304	0.0404235	0.0721395	0.0763086	0.0287004	0.0719706	1
GWHCAYC00000016	31168057	-	0.0163997	0.0795614	0.0877954	0.0861183	0.046315	0.0564264	0.0876713	0.0128964	0.0337184	0.0487818	0.0898468	0.0180992	0.0403823	0.0414245	0.0872642	0.0825096	0.0282185	0.0565706	10
GWHCAYC00000014	5260195	+	0.00913889	0.0527075	0.078242	0.0603253	0.0697292	0.0491739	0.0500355	0.0416065	0.0404465	0.081492	0.0596608	0.0663532	0.0665104	0.0474527	0.0748296	0.0750827	0.0251627	0.0520508	9
GWHCAYC00000011	16316654	-	0.00921453	0.0846952	0.0943114	0.0665007	0.0322815	0.0765273	0.033762	0.0153005	0.0698908	0.0501825	0.0970606	0.00649395	0.0621066	0.0621314	0.0930583	0.0445781	0.040459	0.0614457	10
GWHCAYC00000019	38102584	-	0.0188979	0.0825785	0.0764129	0.0515216	0.0683451	0.0756593	0.0382778	0.026594	0.0441392	0.0470898	0.0798892	0.0197709	0.0573548	0.0405114	0.0900204	0.101469	0.0237755	0.0576924	15
GWHCAYC00000020	43125961	-	0.0225042	0.0393293	0.0855421	0.0658859	0.0418665	0.0400131	0.0199084	0.161626	0.0827009	0.0371859	0.0753007	0.0172118	0.063225	0.0587493	0.0673283	0.0373123	0.0272801	0.0570299	7
GWHCAYC00000010	42809246	+	0.0142353	0.067345	0.0881441	0.0613	0.0575528	0.0664257	0.026071	0.0562306	0.0545476	0.0599811	0.0622257	0.0175431	0.0733149	0.0563486	0.0868956	0.063932	0.0182827	0.0696242	2
GWHCAYC00000010	10400262	-	0.015032	0.0829846	0.067805	0.0705753	0.0504768	0.0586838	0.0325583	0.0369613	0.0609544	0.0535728	0.0696351	0.033258	0.0885205	0.0499322	0.0799092	0.06389	0.0312182	0.0540327	12
GWHCAYC00000013	29803625	+	0.0195318	0.103249	0.0727774	0.0815038	0.051819	0.0579362	0.042375	0.0279563	0.0463289	0.0360146	0.0622769	0.020199	0.0699774	0.0749931	0.0719217	0.0600198	0.03072	0.0703998	1
GWHCAYC00000019	36951230	+	0.0187346	0.0537324	0.0820087	0.0935334	0.0541849	0.0679617	0.0461621	0.0380031	0.065512	0.0669045	0.0464983	0.0345355	0.0709385	0.0610978	0.0646769	0.0490656	0.0270838	0.0593662	3
GWHCAYC00000001	54462250	-	0.0144022	0.0912122	0.0806265	0.0549433	0.0539641	0.0365852	0.0472172	0.0301335	0.0554436	0.0605526	0.0769374	0.0405833	0.0693716	0.053074	0.0882721	0.0474729	0.041091	0.0581175	1
GWHCAYC00000017	32707785	+	0.00615616	0.134964	0.0689054	0.0467577	0.0535345	0.058549	0.0466433	0.0246698	0.0453027	0.05983	0.0776349	0.0179488	0.0515735	0.054667	0.0859267	0.0829398	0.0290694	0.0549273	1
GWHCAYC00000008	13321751	+	0.0119007	0.0615272	0.0669828	0.0448855	0.0662868	0.0549282	0.038137	0.119476	0.0527338	0.0321749	0.0652338	0.0111024	0.0554402	0.123796	0.0628687	0.0546552	0.0208203	0.0570506	13
GWHCAYC00000012	41138223	-	0.0119274	0.0570797	0.0825449	0.081565	0.0443045	0.0430952	0.0368395	0.0572884	0.0854627	0.0570163	0.0541298	0.0473035	0.0800873	0.0436511	0.0809936	0.0393652	0.0327293	0.0646165	8
GWHCAYC00000020	45861394	-	0.0069658	0.0699228	0.0667945	0.0555748	0.0475113	0.0425474	0.0766143	0.020658	0.0731544	0.069439	0.0523886	0.0845826	0.0779461	0.0473584	0.0687838	0.0499714	0.0287474	0.0610393	11
GWHCAYC00000002	49684300	+	0.0147274	0.0878822	0.0645694	0.0729982	0.0770902	0.0651156	0.0491573	0.0239382	0.0634918	0.0531418	0.0657774	0.0190456	0.0524984	0.0664025	0.0574907	0.0753208	0.0249978	0.0663547	1
GWHCAYC00000004	49202744	+	0.0102733	0.0563638	0.0874984	0.0916336	0.032285	0.043768	0.0565282	0.036623	0.0550777	0.0760259	0.056846	0.0271879	0.0771657	0.0552873	0.0997909	0.0633976	0.0273571	0.0468905	14
GWHCAYC00000016	27058329	-	0.0127096	0.0658224	0.144909	0.0788991	0.054244	0.0463582	0.033094	0.0307802	0.0690083	0.0533251	0.0516693	0.0145558	0.0691588	0.0553392	0.0605523	0.0620141	0.0295509	0.068009	2
GWHCAYC00000020	48979224	+	0.0180066	0.0462216	0.136201	0.0573036	0.0443465	0.0619891	0.0449838	0.038454	0.0585038	0.0507402	0.0708341	0.0149288	0.0501746	0.0448388	0.0918807	0.0542794	0.0385218	0.0777916	2
GWHCAYC00000005	41495166	+	0.00992815	0.0906985	0.0742405	0.0537778	0.0442638	0.0470614	0.0264777	0.0792351	0.076584	0.0998419	0.0422318	0.0421909	0.0486402	0.0708368	0.0529643	0.0571964	0.0311349	0.0526957	9
GWHCAYC00000010	43574390	-	0.0187093	0.061204	0.0918361	0.0720598	0.0496287	0.0617186	0.0556312	0.0241778	0.048715	0.0339859	0.0697801	0.0128384	0.065895	0.0667457	0.0773335	0.0879443	0.0234267	0.0783699	2
GWHCAYC00000015	3348744	+	0.0137852	0.0661661	0.0869744	0.0657076	0.0406172	0.0615985	0.0444911	0.0547039	0.0712807	0.0639771	0.0466056	0.0341083	0.0641881	0.0814234	0.0576949	0.0610475	0.0292572	0.056373	2
GWHCAYC00000004	54625685	-	0.0203118	0.0889575	0.0829315	0.0694801	0.0457596	0.0563258	0.0576279	0.0329269	0.0413229	0.0566931	0.0615888	0.0333518	0.0558676	0.0641343	0.0576651	0.0593201	0.0472313	0.068504	1
GWHCAYC00000013	37370219	-	0.0266788	0.0818137	0.0717285	0.0679125	0.0566153	0.0566842	0.0543867	0.0468281	0.0548657	0.0683255	0.0429571	0.0406352	0.0571145	0.0611096	0.0825214	0.040768	0.0322261	0.0568291	14
GWHCAYC00000009	45514027	+	0.0134436	0.0570383	0.0874081	0.0464374	0.06219	0.0350636	0.0367521	0.106979	0.0642253	0.0554133	0.0820869	0.0217039	0.041453	0.0508206	0.0632802	0.0792448	0.0302681	0.0661919	7
GWHCAYC00000011	7751944	-	0.0200753	0.0957453	0.0690063	0.0676933	0.0580861	0.059391	0.0595379	0.0431306	0.0502184	0.0549602	0.0782456	0.0206872	0.0678455	0.0451254	0.0618622	0.0669765	0.0246425	0.0567708	1
GWHCAYC00000014	879608	+	0.0186818	0.0464955	0.108388	0.0631781	0.0652973	0.0398572	0.0316108	0.0661735	0.0517923	0.0551281	0.0861339	0.0119638	0.0462301	0.0816185	0.0720633	0.0571809	0.0320244	0.0661821	2
GWHCAYC00000014	39661742	+	0.0148929	0.0704445	0.0744582	0.0878038	0.0644202	0.0677433	0.0325888	0.0392216	0.0455102	0.0415738	0.0713713	0.0147245	0.0616012	0.0597298	0.0843401	0.0825069	0.0252996	0.0617692	3
GWHCAYC00000006	9810735	+	0.00928335	0.0384637	0.0997603	0.0432323	0.0463342	0.0234754	0.0422242	0.0430139	0.0748731	0.0636445	0.0511785	0.120171	0.0760324	0.0550296	0.0563039	0.0635476	0.0505759	0.0428566	11
GWHCAYC00000003	47113691	-	0.0140947	0.0405303	0.0787135	0.0654018	0.0613625	0.0341896	0.0626747	0.0281405	0.0742532	0.0734406	0.0642756	0.0883135	0.0727361	0.0451795	0.0613759	0.0456379	0.0260075	0.0636727	11
GWHCAYC00000018	60408133	+	0.012084	0.0505295	0.0665066	0.112687	0.0604125	0.0596721	0.0414756	0.0458119	0.0825586	0.0242156	0.0627902	0.017479	0.0909818	0.0587	0.0588538	0.0821566	0.0300501	0.0430352	3
GWHCAYC00000005	34858374	+	0.0103965	0.100113	0.0711746	0.0759751	0.0511088	0.0413448	0.0540311	0.0306542	0.0772933	0.0674776	0.0423889	0.0418716	0.0486463	0.0455665	0.0848057	0.0611062	0.0310775	0.0649687	1
GWHCAYC00000001	44640746	+	0.0167756	0.0916316	0.076616	0.0901632	0.0354973	0.078215	0.0479897	0.047754	0.040946	0.0404678	0.0437388	0.0472023	0.0468913	0.0531113	0.0890042	0.0668935	0.0383035	0.0487988	1
GWHCAYC00000007	15382864	-	0.0100555	0.0572972	0.0718108	0.101082	0.0349474	0.061737	0.0404328	0.0671698	0.0573067	0.0419447	0.0622823	0.0281775	0.0591178	0.0765247	0.0685376	0.0483864	0.0361096	0.0770806	3
GWHCAYC00000014	20707680	-	0.0126409	0.0962038	0.0811617	0.0734948	0.0615126	0.0529529	0.0509807	0.0351436	0.0712279	0.0344125	0.0754818	0.0117716	0.0670983	0.0639285	0.0480957	0.0740237	0.0208192	0.0690498	1
GWHCAYC00000010	42025557	-	0.0104826	0.0722345	0.0677846	0.0896871	0.0391289	0.0585573	0.0401928	0.0213045	0.0407622	0.0319079	0.101611	0.010239	0.0679494	0.0428264	0.0948232	0.0823992	0.0297473	0.0983619	10
GWHCAYC00000013	28712991	+	0.0159216	0.0653249	0.10128	0.0860982	0.0427083	0.0575344	0.0442263	0.0201244	0.0716732	0.0498402	0.0572123	0.0393586	0.0704222	0.0482208	0.0775544	0.072612	0.0373559	0.042532	2
GWHCAYC00000004	2477849	-	0.00880969	0.11282	0.0765935	0.0967963	0.0625604	0.0687411	0.043824	0.0149999	0.0335455	0.042273	0.075356	0.0259944	0.0696526	0.0604677	0.0640319	0.0662011	0.0178424	0.0594906	1
GWHCAYC00000008	5441746	-	0.00922167	0.102963	0.0686919	0.0376067	0.0590029	0.0460819	0.0543025	0.0354971	0.0373779	0.04633	0.0677181	0.0393671	0.0750842	0.0666553	0.0772151	0.0790152	0.0322479	0.0656216	1
GWHCAYC00000005	14555145	-	0.013093	0.0775719	0.0831391	0.0600526	0.0385367	0.0653421	0.0284528	0.0329655	0.0757044	0.0478339	0.0538575	0.0353752	0.110319	0.0562196	0.0827578	0.0557487	0.0326825	0.0503473	12
GWHCAYC00000006	36285801	+	0.0147574	0.0702084	0.0719789	0.0779818	0.0418939	0.0554257	0.0543833	0.0219868	0.0508752	0.0682807	0.0747123	0.0377945	0.0605219	0.0441881	0.0715564	0.068528	0.0369947	0.0779323	3
GWHCAYC00000011	40956597	-	0.0147219	0.0956219	0.0705653	0.0870326	0.0515521	0.0564042	0.0397794	0.0507953	0.0532614	0.0332423	0.073334	0.0075543	0.0675684	0.0581062	0.0832717	0.0617	0.0282679	0.067221	1
GWHCAYC00000012	7009585	-	0.0113738	0.0747776	0.0726382	0.0841979	0.0519423	0.0467992	0.0317659	0.0399637	0.0429919	0.0437057	0.0901924	0.0171325	0.0941698	0.0485761	0.0823928	0.0655261	0.022937	0.0789171	12
GWHCAYC00000003	44466625	+	0.0137341	0.0727854	0.083264	0.0842872	0.0499188	0.0656565	0.0423721	0.0189921	0.0680194	0.0421472	0.0579446	0.028965	0.0525459	0.0411661	0.0788912	0.071608	0.0472144	0.080488	3
GWHCAYC00000010	49725247	+	0.0100789	0.0807488	0.067686	0.0595094	0.0717211	0.0434848	0.0570152	0.0295841	0.0573757	0.0609033	0.0763286	0.0343981	0.0546963	0.042283	0.0660259	0.0721351	0.0315223	0.0845034	17
GWHCAYC00000004	6912600	-	0.0085502	0.126196	0.0650948	0.0766348	0.0516885	0.0506575	0.0419588	0.0144418	0.0460888	0.0482362	0.087442	0.0154372	0.0778796	0.0475693	0.0751512	0.0837994	0.0244442	0.0587299	1
GWHCAYC00000004	5677848	+	0.00864211	0.124907	0.0632962	0.069563	0.0467344	0.0921961	0.0453536	0.0209988	0.0497977	0.0583853	0.0886638	0.0103524	0.0737288	0.0448683	0.0565763	0.064757	0.0212907	0.0598888	1
GWHCAYC00000001	51954924	-	0.0145145	0.0690409	0.0692014	0.0840096	0.0527289	0.0435298	0.0316463	0.0287165	0.0861414	0.052131	0.0493795	0.00909184	0.0693203	0.0794475	0.0829438	0.0631521	0.0230659	0.0919388	17
GWHCAYC00000013	27218769	-	0.0122482	0.0734509	0.135277	0.0806758	0.0527476	0.0375704	0.0311878	0.0379104	0.0754474	0.0403199	0.0390955	0.0131232	0.0676207	0.0659831	0.0694794	0.0743594	0.0179717	0.0755316	2
GWHCAYC00000015	50944600	+	0.0114003	0.0512918	0.060789	0.0838737	0.0519818	0.0437169	0.0663817	0.0238299	0.0551716	0.053879	0.0906986	0.046068	0.0795054	0.0449468	0.0760511	0.0817072	0.0242963	0.0544108	10
GWHCAYC00000010	15848751	-	0.0254834	0.0675169	0.0806592	0.115885	0.0503633	0.0599567	0.0226077	0.0337461	0.0519279	0.0442444	0.0576599	0.045035	0.0746444	0.0416343	0.0960107	0.0549962	0.030189	0.0474397	3
GWHCAYC00000010	6986123	+	0.0201572	0.0902519	0.0706863	0.0848597	0.0448193	0.0611462	0.033409	0.0313963	0.0441734	0.0641499	0.07642	0.0224178	0.0615375	0.0453893	0.0696112	0.0897496	0.0403951	0.0494306	1
GWHCAYC00000010	50579616	+	0.00927066	0.100383	0.0655323	0.0654837	0.0562803	0.0642323	0.0403298	0.0257702	0.0662082	0.0512812	0.0512145	0.0321709	0.0591967	0.0459156	0.0716572	0.0756427	0.0314322	0.0879984	1
GWHCAYC00000013	2680951	-	0.0195533	0.0488777	0.0851535	0.0859802	0.041909	0.0641645	0.0464401	0.0214966	0.0416031	0.0476275	0.0786181	0.00776438	0.0754196	0.0518012	0.0964817	0.0731178	0.0257734	0.0882182	14
GWHCAYC00000002	54194451	+	0.018268	0.0739008	0.0784137	0.0758932	0.0761038	0.0445205	0.0381924	0.0347197	0.0416461	0.056707	0.068566	0.0275356	0.0824919	0.0706473	0.0619961	0.0687658	0.0273284	0.0543037	12
GWHCAYC00000007	40465012	-	0.0140713	0.0742661	0.0617702	0.0764107	0.0662253	0.0403378	0.0659472	0.0154308	0.0697773	0.0564522	0.0461154	0.111749	0.0540124	0.0322196	0.0660453	0.0661072	0.0254779	0.0575843	11
GWHCAYC00000002	26696531	-	0.0137153	0.0490305	0.107203	0.094668	0.0426159	0.0727487	0.0364934	0.0173006	0.0758601	0.0415316	0.0866483	0.0108384	0.0588259	0.0629764	0.0842842	0.0636064	0.0293695	0.0522833	2
GWHCAYC00000001	7620959	+	0.0223362	0.0613468	0.0855759	0.0944452	0.0508343	0.0509181	0.0277939	0.04462	0.065636	0.0532526	0.0652868	0.0283113	0.063619	0.0573916	0.0715829	0.072983	0.0363243	0.047742	3
GWHCAYC00000013	13335104	+	0.0216459	0.0743453	0.113129	0.0986306	0.0402607	0.0579267	0.0329327	0.0437903	0.0712684	0.0460705	0.0455677	0.0225986	0.0603527	0.0515695	0.0702214	0.0633385	0.0231007	0.0632504	2
GWHCAYC00000006	4346649	+	0.0130607	0.0952004	0.0618724	0.0780635	0.0437286	0.0376451	0.0363777	0.0231989	0.0586515	0.0553036	0.0919585	0.0280991	0.0601956	0.0458129	0.0799832	0.0757478	0.0461459	0.0689543	1
GWHCAYC00000015	15775234	+	0.0102777	0.0732144	0.0703299	0.078338	0.0615413	0.0646244	0.0485328	0.0124802	0.0320243	0.0519322	0.0569038	0.051068	0.0631817	0.0472458	0.0800935	0.0850797	0.0496982	0.063434	15
GWHCAYC00000006	53145372	-	0.0215891	0.0661007	0.0761672	0.109475	0.0518334	0.0572317	0.0380094	0.0292217	0.0573531	0.0531464	0.061275	0.0525745	0.0770774	0.0622436	0.052172	0.0597037	0.0247937	0.0500326	3
GWHCAYC00000008	11371498	+	0.0119325	0.0592026	0.112515	0.0760167	0.0563373	0.0480757	0.0354169	0.0271437	0.0608056	0.0475947	0.0740469	0.0319975	0.0519954	0.0417726	0.0628057	0.0748484	0.0340977	0.0933956	2
GWHCAYC00000020	40651068	+	0.015058	0.0789475	0.0825271	0.0591211	0.0638327	0.0478973	0.0507875	0.0430484	0.0479274	0.0781035	0.0660401	0.0414952	0.0651186	0.0498278	0.0700664	0.0566165	0.0344579	0.049127	2
GWHCAYC00000015	10040346	-	0.01878	0.0509207	0.0962075	0.0841161	0.0644005	0.0349662	0.0268825	0.116271	0.0679386	0.0504776	0.0853874	0.0106839	0.0425312	0.0741542	0.0516241	0.0414036	0.0237209	0.059534	7
GWHCAYC00000019	43765401	-	0.0106804	0.0825022	0.0843448	0.062151	0.0725107	0.0435406	0.037809	0.101853	0.0534248	0.0405177	0.0511116	0.0301392	0.052249	0.0732348	0.0530847	0.063927	0.0298931	0.0570269	7
GWHCAYC00000013	45187188	+	0.0133629	0.105001	0.0577046	0.0654147	0.0422219	0.0472615	0.0335819	0.026983	0.0418449	0.0627277	0.0662162	0.0609499	0.0636856	0.0435125	0.11303	0.0613666	0.0247768	0.070358	14
GWHCAYC00000006	48757595	+	0.00711555	0.060572	0.0643242	0.0637305	0.0487651	0.0220641	0.032955	0.0805552	0.0972276	0.0636	0.0662051	0.0264431	0.05136	0.0474812	0.0699459	0.0737244	0.0453715	0.0785594	8
GWHCAYC00000018	60517830	+	0.0286415	0.057121	0.0848379	0.0702093	0.0538344	0.0497813	0.0514165	0.0251415	0.0514703	0.0597119	0.0779292	0.00711933	0.0809849	0.0523396	0.0872626	0.0491228	0.0385262	0.0745498	14
GWHCAYC00000009	1647289	-	0.00624614	0.077254	0.100082	0.0963679	0.0467781	0.0535898	0.0305269	0.0745457	0.0424445	0.05063	0.0557117	0.0138986	0.0510253	0.051255	0.0525765	0.0761107	0.0312304	0.0897262	2
GWHCAYC00000017	10892826	-	0.0215257	0.107911	0.0682852	0.0594533	0.0456684	0.0855281	0.0413325	0.0281456	0.0482395	0.0466171	0.0823397	0.0195078	0.0402772	0.063614	0.0624205	0.0646063	0.0327271	0.0818009	1
GWHCAYC00000013	28484349	+	0.0110735	0.0611925	0.0631951	0.089545	0.0523706	0.0458946	0.0592037	0.0280182	0.0559491	0.0506652	0.0877588	0.0243702	0.0656729	0.0671585	0.0653602	0.0576853	0.0387921	0.0760945	3
GWHCAYC00000001	59088672	-	0.0153751	0.0727166	0.07707	0.0737196	0.0619945	0.0456357	0.0599325	0.0229693	0.0448807	0.0504302	0.0955295	0.0131372	0.058771	0.0366955	0.0968072	0.0722922	0.0262395	0.0758038	14
GWHCAYC00000005	38777609	+	0.0154467	0.08351	0.0725903	0.0678906	0.0456282	0.0888511	0.0490954	0.0321919	0.0273324	0.0477592	0.0874143	0.0169376	0.0699094	0.0609982	0.0725433	0.0503391	0.0322788	0.0792836	5
GWHCAYC00000014	52250489	-	0.0121995	0.0554624	0.075255	0.0791506	0.0991232	0.0464973	0.0441905	0.0326489	0.0490177	0.0682587	0.0760606	0.0724504	0.0401687	0.0470932	0.062793	0.0606763	0.0206606	0.0582934	4
GWHCAYC00000007	5111404	-	0.0107813	0.0636038	0.0842174	0.0639451	0.0515852	0.0577453	0.0443032	0.0360302	0.0543013	0.0341776	0.0802826	0.0184767	0.0692835	0.0523356	0.0820932	0.0878214	0.0283357	0.0806811	15
GWHCAYC00000009	34835629	+	0.0128279	0.0752329	0.0881811	0.0944954	0.0446071	0.0591905	0.035501	0.0166765	0.0363768	0.0512423	0.0614433	0.0295262	0.067662	0.045285	0.0919941	0.0797046	0.0291625	0.0808909	3
GWHCAYC00000013	22265501	-	0.0139055	0.0495101	0.0692666	0.0653012	0.0512382	0.0419164	0.0379904	0.0448895	0.0764612	0.0753871	0.0547322	0.105108	0.0686444	0.0539912	0.0684167	0.0543145	0.0231191	0.0458078	11
GWHCAYC00000010	46280398	-	0.0154576	0.079288	0.0911271	0.0791542	0.0502412	0.0638178	0.0380899	0.024572	0.0642796	0.035552	0.0948819	0.00742917	0.0552331	0.0477218	0.0863587	0.0765529	0.022329	0.0679141	10
GWHCAYC00000017	41165518	+	0.0107543	0.0867081	0.06725	0.0693658	0.0779501	0.0554128	0.0336836	0.0462252	0.0503036	0.0416509	0.0672807	0.0159356	0.0690964	0.0488998	0.0668956	0.0945564	0.03033	0.0677011	15
GWHCAYC00000017	7210861	+	0.0191039	0.07051	0.0598497	0.0938793	0.0494262	0.0583127	0.0479638	0.0235542	0.0457756	0.0598316	0.0746812	0.0312166	0.0724531	0.0523287	0.0707673	0.0712151	0.0210532	0.078078	3
GWHCAYC00000004	7216113	+	0.0210608	0.104064	0.070517	0.06438	0.0340572	0.0548622	0.0479783	0.0306795	0.0625902	0.0628048	0.0610496	0.019687	0.065354	0.0647235	0.0664673	0.0674594	0.0318773	0.0703877	1
GWHCAYC00000003	495219	+	0.0138227	0.0752711	0.069327	0.0766032	0.0521922	0.0623016	0.0504344	0.03061	0.0502845	0.0363858	0.103709	0.0155447	0.0561895	0.045226	0.0950132	0.0747995	0.0287937	0.0634921	10
GWHCAYC00000008	419111	-	0.0135093	0.0865747	0.0691636	0.0498119	0.0661049	0.0553905	0.0392968	0.0281785	0.0491334	0.0530204	0.0748636	0.0240749	0.0727991	0.0703812	0.0900485	0.0795197	0.0269388	0.0511903	14
GWHCAYC00000002	51854025	-	0.0199041	0.0742921	0.0801894	0.0756018	0.0448571	0.058918	0.0428502	0.0391442	0.0717923	0.068843	0.041008	0.0227424	0.0619354	0.0554374	0.065128	0.0728721	0.0357984	0.0686859	2
GWHCAYC00000016	38644887	-	0.00897824	0.0582146	0.0545412	0.093301	0.0726846	0.0521854	0.0507886	0.0198079	0.0642285	0.0731696	0.0510217	0.10539	0.0612877	0.0451229	0.0509997	0.0467894	0.0259103	0.065579	11
GWHCAYC00000005	2601534	-	0.00803526	0.0835873	0.0714531	0.0584771	0.0647994	0.0523887	0.0737606	0.0301494	0.0376023	0.082967	0.0443009	0.0820995	0.0606189	0.0471676	0.0652944	0.0578907	0.0291762	0.0502317	1
GWHCAYC00000003	5154668	+	0.0257602	0.0648554	0.0884594	0.0926333	0.0529446	0.0484446	0.0414539	0.0242168	0.0495699	0.0518624	0.065943	0.0159906	0.0646801	0.0506921	0.0636468	0.0922794	0.0313333	0.0752343	3
GWHCAYC00000019	52865960	-	0.011455	0.0541064	0.0519706	0.0827659	0.0642201	0.0632847	0.0394954	0.0396772	0.0430056	0.0486414	0.0790859	0.0315462	0.0782211	0.04283	0.102765	0.0715022	0.0304251	0.0650027	14
GWHCAYC00000011	40428289	+	0.00794214	0.0837288	0.0923051	0.0629907	0.0330351	0.0652107	0.0397217	0.0209166	0.0372723	0.0455044	0.0742382	0.0379463	0.069893	0.0652026	0.101904	0.070432	0.0289059	0.06285	14
GWHCAYC00000017	3999819	-	0.0230297	0.0633083	0.0820532	0.0753833	0.041706	0.0379548	0.0446822	0.0239932	0.0546935	0.0521597	0.121837	0.0143138	0.0676797	0.0364307	0.0779265	0.0825334	0.0261941	0.0741213	10
GWHCAYC00000012	1429764	-	0.0149528	0.0991535	0.0779299	0.0788883	0.0394775	0.0471448	0.0554312	0.0173365	0.0401231	0.0601125	0.0713048	0.0230622	0.062049	0.0426574	0.0853711	0.0808587	0.0185258	0.0856211	1
GWHCAYC00000006	4186107	+	0.0147059	0.0796994	0.0699949	0.0585978	0.0388361	0.0461161	0.0379935	0.046736	0.0679496	0.0572941	0.0501302	0.112617	0.0535563	0.0579022	0.0706844	0.0455078	0.0300938	0.0615853	11
GWHCAYC00000020	35668755	+	0.0159817	0.0966545	0.0984779	0.0729912	0.0435705	0.0769458	0.0459856	0.0138646	0.0457758	0.0594107	0.0703677	0.0096089	0.062394	0.0443313	0.0882162	0.068015	0.0219317	0.0654769	2
GWHCAYC00000019	41045867	-	0.0102003	0.0470368	0.0834329	0.0769151	0.050139	0.0546825	0.0455443	0.025206	0.0724132	0.053227	0.0525295	0.0478567	0.0839475	0.0537627	0.079152	0.0683813	0.0288498	0.0667231	12
GWHCAYC00000017	1107471	+	0.00981208	0.0780712	0.070648	0.0612184	0.0593709	0.0555891	0.0369451	0.029685	0.0421432	0.07126	0.0740313	0.028135	0.0628031	0.0651059	0.108806	0.0709052	0.0211412	0.0543295	14
GWHCAYC00000008	18371697	-	0.0166416	0.0725656	0.0868264	0.117691	0.0538075	0.0585332	0.0325871	0.0358276	0.0445221	0.0381199	0.104846	0.0087994	0.0531162	0.0584435	0.0723725	0.0574314	0.0215813	0.066288	3
GWHCAYC00000012	14442794	+	0.00766494	0.101352	0.0961288	0.0670816	0.0429338	0.0716642	0.0469241	0.0135081	0.0513311	0.0397591	0.0607284	0.0215109	0.0640329	0.0469285	0.0595702	0.0790331	0.0334954	0.0963531	1
GWHCAYC00000016	1403468	+	0.0137912	0.0957648	0.0748257	0.0711116	0.0630672	0.0649252	0.0486638	0.0233566	0.0512378	0.0428835	0.0882922	0.0157207	0.0643455	0.0587415	0.0650592	0.0737106	0.0297555	0.0547474	1
GWHCAYC00000007	46082188	+	0.0126091	0.0751638	0.0836052	0.0874482	0.033685	0.0896444	0.0555518	0.0246657	0.0416181	0.0590589	0.0731852	0.00976987	0.0664386	0.0333503	0.0733941	0.0752501	0.0213256	0.0842359	5
GWHCAYC00000009	48410069	-	0.010397	0.0826922	0.0624169	0.0683089	0.0555584	0.0534466	0.0442843	0.0399855	0.0350397	0.0469515	0.0919468	0.0259886	0.0604183	0.0561853	0.0859152	0.0604069	0.033852	0.0862057	10
GWHCAYC00000002	44954911	-	0.00933251	0.0576975	0.0631297	0.0802954	0.0539705	0.0691137	0.0461756	0.0445806	0.0675768	0.0711604	0.0614207	0.0479671	0.0554732	0.0582671	0.079955	0.0533866	0.0352057	0.0452918	3
GWHCAYC00000002	38322165	+	0.0137419	0.0642008	0.0872471	0.0695978	0.0453609	0.0552657	0.0507656	0.0147565	0.0464296	0.0506331	0.0982256	0.011429	0.0625281	0.0490595	0.0924022	0.0768444	0.0371518	0.0743604	10
GWHCAYC00000012	1780829	+	0.0153634	0.105217	0.0745924	0.0489185	0.0498178	0.0549273	0.0616287	0.0240869	0.0616278	0.0717612	0.0581422	0.0356325	0.0664552	0.0653691	0.0486617	0.0702776	0.0336411	0.0538791	1
GWHCAYC00000004	49499143	+	0.0143331	0.0507629	0.0585025	0.0884916	0.0652956	0.0481384	0.0500778	0.0389502	0.0526807	0.0433251	0.0871788	0.0396621	0.0586058	0.0392456	0.0744515	0.0868266	0.0371753	0.0662966	3
GWHCAYC00000018	48947466	-	0.011168	0.0664354	0.0770459	0.0671818	0.0482868	0.0557656	0.0387696	0.0553896	0.0527251	0.0548232	0.0505559	0.0141845	0.0653626	0.0786224	0.0604551	0.111398	0.0270684	0.0647616	15
GWHCAYC00000002	15812302	+	0.03118	0.083735	0.0701153	0.0656756	0.0356977	0.0674706	0.0306955	0.0696523	0.0613947	0.0647658	0.0514456	0.045327	0.0533274	0.0564958	0.0467423	0.0655181	0.0353786	0.0653826	1
GWHCAYC00000019	36329189	-	0.0100808	0.0713281	0.0904161	0.0769596	0.0515699	0.065788	0.0465978	0.0296007	0.0363155	0.0538342	0.0722336	0.0312882	0.0615273	0.0637592	0.0842818	0.069908	0.0206543	0.063857	2
GWHCAYC00000007	42454663	+	0.0151812	0.0712684	0.0734871	0.0794986	0.0510272	0.0413972	0.0572109	0.0242782	0.0455646	0.0970859	0.0513465	0.102655	0.0510306	0.0450822	0.0528941	0.0477759	0.0237688	0.0694474	11
GWHCAYC00000005	42465880	-	0.0195786	0.0638089	0.0887636	0.113425	0.062643	0.0642385	0.0564131	0.0205446	0.0528921	0.0528627	0.0455802	0.027868	0.0502432	0.0537169	0.0660092	0.0664463	0.0256933	0.0692731	3
GWHCAYC00000002	7482377	-	0.00951784	0.0628153	0.0933325	0.0574176	0.0571062	0.0467665	0.0486334	0.0298759	0.0339631	0.0523834	0.0932102	0.0357862	0.0528409	0.0743393	0.0642028	0.0824732	0.0345647	0.070771	2
GWHCAYC00000010	53614949	+	0.00948616	0.0839888	0.0801021	0.0739128	0.0606608	0.0802008	0.0394887	0.0424028	0.057602	0.0603092	0.0789805	0.0211227	0.0586758	0.0541738	0.056853	0.0733172	0.016189	0.0525337	1
GWHCAYC00000006	9601753	+	0.0117455	0.0445679	0.0851393	0.0792967	0.0514682	0.0590458	0.0328706	0.0243751	0.101765	0.0829608	0.05332	0.0157449	0.0694418	0.0444141	0.0757023	0.0686509	0.0351813	0.0643101	8
GWHCAYC00000013	18131215	-	0.0128532	0.0536898	0.079157	0.065343	0.0572372	0.0625255	0.0384225	0.0287122	0.0466108	0.0386279	0.0926026	0.00789372	0.0728947	0.0673497	0.0876997	0.0778205	0.0329959	0.0775641	10
GWHCAYC00000004	52689083	+	0.0132025	0.0623241	0.101042	0.082744	0.0397102	0.0455343	0.0453796	0.032358	0.0544771	0.0450258	0.0974779	0.00909275	0.053196	0.0740071	0.0868924	0.062	0.0232264	0.07231	2
GWHCAYC00000005	2644671	-	0.0186814	0.0753572	0.0754811	0.0774128	0.0708041	0.0655939	0.0435634	0.0212885	0.0581261	0.0497733	0.0715117	0.015145	0.0752649	0.046903	0.0733518	0.0717154	0.0362631	0.0537632	3
GWHCAYC00000011	4904423	-	0.0123374	0.0808546	0.0885517	0.0678694	0.0517904	0.0454372	0.0454308	0.0333806	0.0863765	0.076459	0.0606954	0.0258415	0.0604955	0.0431359	0.0708018	0.0623339	0.0355392	0.0526691	2
GWHCAYC00000004	51310957	+	0.011319	0.0678126	0.0748891	0.0995305	0.0553639	0.0415029	0.0230433	0.0339388	0.0389129	0.0543672	0.0837626	0.0162445	0.0918717	0.0518732	0.0986941	0.0499803	0.0387996	0.0680939	3
GWHCAYC00000020	39621500	+	0.0168996	0.082019	0.0631647	0.0708512	0.0576606	0.0408079	0.0353896	0.0727168	0.0725827	0.0524833	0.0779933	0.0260257	0.0770833	0.0489338	0.0647154	0.0391084	0.0313008	0.070264	1
GWHCAYC00000017	3713725	-	0.0113024	0.0609383	0.0816568	0.0915383	0.0295948	0.0662302	0.0484916	0.0255919	0.0807062	0.0607963	0.0506065	0.0309996	0.0646354	0.052483	0.0815751	0.0633626	0.0267895	0.0727016	3
GWHCAYC00000012	8104764	+	0.0188886	0.0770224	0.0923873	0.0663179	0.0487544	0.0791672	0.0480566	0.0186505	0.0470857	0.0404023	0.0735014	0.0074859	0.0566972	0.0518567	0.100313	0.0677639	0.0208543	0.0847945	14
GWHCAYC00000003	4851807	+	0.0141033	0.0477394	0.0757098	0.0703273	0.0560536	0.0700956	0.0469765	0.0205139	0.0561055	0.0613714	0.0745835	0.0401414	0.0585347	0.0489751	0.0755147	0.0665778	0.0331434	0.0835331	17
GWHCAYC00000012	36741711	-	0.0126889	0.0775654	0.092094	0.0726128	0.0471471	0.0728184	0.0577595	0.0164936	0.0381944	0.0444094	0.0922322	0.016201	0.0555164	0.0338505	0.0741053	0.0981697	0.0228872	0.075254	15
GWHCAYC00000008	44331235	-	0.0166439	0.0484465	0.0708132	0.112982	0.0325652	0.0704764	0.0326487	0.0218419	0.0473725	0.0443147	0.0891301	0.00411288	0.0619643	0.0495622	0.109857	0.089694	0.0261625	0.0714118	3
GWHCAYC00000010	208854	+	0.0155344	0.0781881	0.115129	0.0625006	0.0445645	0.0725115	0.050627	0.0320239	0.0466037	0.0505514	0.0770098	0.0147844	0.0607404	0.0609467	0.0686847	0.0552958	0.0308336	0.0634702	2
GWHCAYC00000003	33869802	+	0.0188487	0.0905153	0.0714371	0.0707272	0.0546385	0.0639021	0.0322096	0.04126	0.0391079	0.0578865	0.0854155	0.0132118	0.0753234	0.0394647	0.0862327	0.0626381	0.0307783	0.0664027	1
GWHCAYC00000008	5254109	+	0.0111867	0.0858981	0.0941994	0.0654929	0.0577631	0.0690011	0.0286794	0.0554793	0.042468	0.0494525	0.0446988	0.0205877	0.0856569	0.0661959	0.0850135	0.0513991	0.0234574	0.0633701	2
GWHCAYC00000004	53617546	+	0.0183919	0.0907692	0.0735218	0.0735761	0.0577022	0.070552	0.0335715	0.082758	0.0346428	0.0391206	0.050266	0.00812409	0.0471293	0.0726391	0.0848727	0.0742134	0.0311634	0.0569858	1
GWHCAYC00000008	14122828	+	0.0152981	0.0916338	0.083964	0.0864181	0.0428432	0.0764852	0.0453962	0.0163694	0.0533674	0.0424213	0.0641485	0.0100973	0.0655427	0.0688521	0.0830169	0.0599639	0.0259828	0.0681991	1
GWHCAYC00000014	2038709	+	0.0224552	0.0591604	0.0834219	0.0833378	0.0506321	0.071252	0.0575844	0.024567	0.0548918	0.0431176	0.0734646	0.0248638	0.0751083	0.0639642	0.071954	0.0507951	0.0332418	0.0561882	2
GWHCAYC00000015	12681139	-	0.0126503	0.103136	0.0739417	0.0655626	0.0420701	0.055748	0.0457379	0.0111721	0.041354	0.0514674	0.0834194	0.0203466	0.0688254	0.0304169	0.100086	0.0788777	0.031005	0.0841826	1
GWHCAYC00000017	1339295	+	0.00823837	0.0719549	0.0846399	0.0643011	0.0573172	0.0598012	0.0363068	0.0447846	0.0702722	0.0628951	0.0830415	0.034826	0.0629898	0.0629619	0.0580362	0.0554249	0.0275549	0.0546537	2
GWHCAYC00000016	32710587	-	0.0118667	0.0395197	0.0590195	0.043623	0.065047	0.0292382	0.0424962	0.189022	0.0388408	0.040265	0.0611315	0.0178245	0.0663654	0.126347	0.0474065	0.0298741	0.0389296	0.0531839	7
GWHCAYC00000002	5796541	-	0.0144203	0.0643559	0.0686975	0.0863601	0.0615005	0.0547458	0.0358369	0.0223009	0.0491465	0.0471333	0.0878352	0.0160882	0.051321	0.054592	0.0965024	0.0864539	0.0409528	0.0617568	14
GWHCAYC00000011	7384160	-	0.0176121	0.0653111	0.0667289	0.0744996	0.0571743	0.0332834	0.051161	0.0423337	0.0641322	0.0804691	0.0701866	0.0214436	0.0525179	0.0617348	0.0772897	0.0471552	0.0372845	0.0796824	9
GWHCAYC00000004	53675088	-	0.0148027	0.0714335	0.0675838	0.0698399	0.0722095	0.0566155	0.0623303	0.0231038	0.0617541	0.065724	0.0588225	0.0701451	0.0541884	0.0375892	0.0601152	0.0675078	0.0268008	0.0594337	4
GWHCAYC00000008	13696177	-	0.02188	0.0727631	0.0616648	0.0881134	0.0569586	0.070849	0.0428972	0.0257771	0.0511454	0.0500336	0.0549836	0.0382267	0.0607341	0.0542393	0.0662361	0.0709878	0.0477235	0.0647866	3
GWHCAYC00000003	6090947	+	0.0115059	0.0778156	0.0853891	0.0544737	0.0401536	0.0604249	0.0437703	0.0364214	0.0581916	0.0640281	0.0560747	0.0608286	0.076005	0.0438731	0.0539093	0.0788501	0.0381723	0.0601125	2
GWHCAYC00000013	34834750	-	0.00887295	0.0974638	0.0990329	0.0736423	0.0555838	0.0596479	0.0277822	0.0408603	0.038351	0.0580418	0.045971	0.0137303	0.0657758	0.0577824	0.0696152	0.0984939	0.0185714	0.070781	2
GWHCAYC00000006	8028174	-	0.0113558	0.0647609	0.0940017	0.0691542	0.0498873	0.0456873	0.0498575	0.0431107	0.0735059	0.0668788	0.0691795	0.0298097	0.0698606	0.0431198	0.0725478	0.0555251	0.0339817	0.0577755	2
GWHCAYC00000006	18387687	+	0.0201689	0.0557258	0.100487	0.106837	0.0412329	0.0437226	0.0395522	0.0280434	0.0525511	0.0426212	0.055717	0.026314	0.0812549	0.0619803	0.0610393	0.0862283	0.0218952	0.0746289	3
GWHCAYC00000017	42721690	+	0.0103122	0.084717	0.0871054	0.0958597	0.0411595	0.066083	0.0404261	0.049266	0.0434152	0.0605851	0.0697664	0.0190041	0.0566373	0.0533278	0.0607952	0.0630262	0.029625	0.0688889	3
GWHCAYC00000004	54647892	+	0.00962625	0.082224	0.0728709	0.0744329	0.0494681	0.0413114	0.0567582	0.0195338	0.0470642	0.0679824	0.0486489	0.0878378	0.0733086	0.0527032	0.0871645	0.054669	0.0188076	0.0555881	11
GWHCAYC00000015	4646597	-	0.014858	0.0776833	0.0892071	0.110328	0.0367188	0.0579744	0.0254179	0.0258061	0.0426419	0.034187	0.0999585	0.0119943	0.0715329	0.0491013	0.0822499	0.0626171	0.0196325	0.0880913	3
GWHCAYC00000009	50369415	-	0.0142856	0.0881226	0.0767922	0.0790974	0.0701929	0.0580138	0.0592534	0.0205358	0.044358	0.0458772	0.0767358	0.0493684	0.072317	0.0431739	0.0647355	0.0625473	0.0250348	0.0495584	1
GWHCAYC00000010	46181013	-	0.0218308	0.0779375	0.0795563	0.0719335	0.0435665	0.0721854	0.0475922	0.0344606	0.0532341	0.0459282	0.0970369	0.0132813	0.056684	0.0443378	0.0822863	0.0678039	0.0232439	0.0671006	10
GWHCAYC00000017	8289871	+	0.0160132	0.0922572	0.062583	0.0600271	0.0534794	0.0524581	0.0449833	0.0250458	0.0491946	0.0555725	0.0815063	0.0482193	0.0700162	0.059373	0.0744666	0.0634269	0.0247885	0.066589	1
GWHCAYC00000010	98622	-	0.0208605	0.0740323	0.0926015	0.075102	0.0425874	0.0611682	0.0371104	0.0281584	0.0589236	0.0632643	0.0568912	0.0240293	0.0751359	0.0404193	0.0741556	0.0641052	0.030776	0.0806788	2
GWHCAYC00000004	51932754	-	0.0162582	0.0740731	0.0671246	0.0909786	0.0646816	0.0514566	0.0401858	0.0334969	0.0503175	0.0554929	0.0767411	0.0281239	0.0647329	0.039976	0.0869643	0.0512592	0.0365283	0.0716084	3
GWHCAYC00000017	4384500	+	0.0126605	0.094631	0.0830935	0.0656028	0.070614	0.0749631	0.0483573	0.0164626	0.0410456	0.0490071	0.0933512	0.017857	0.0441066	0.0470309	0.0646981	0.079079	0.0322348	0.0652051	1
GWHCAYC00000008	9085308	+	0.0136216	0.120773	0.0662298	0.0716448	0.0403156	0.0692074	0.0399174	0.021042	0.0477818	0.0376936	0.066634	0.0136561	0.0557387	0.0359781	0.0800653	0.115168	0.027681	0.0768511	1
GWHCAYC00000013	32269300	-	0.0132754	0.0765852	0.0773376	0.0619242	0.059021	0.0437191	0.057823	0.0285121	0.0507834	0.0676916	0.0523472	0.0642769	0.057832	0.0419398	0.0705241	0.0558962	0.0281932	0.0923178	17
GWHCAYC00000007	1092301	+	0.0151489	0.12542	0.078163	0.0620584	0.056317	0.0500472	0.0382384	0.0406085	0.0428851	0.0403809	0.0845535	0.0199062	0.0559114	0.0595408	0.0705015	0.0681937	0.0289776	0.0631477	1
GWHCAYC00000008	16736849	-	0.0150242	0.0695849	0.0895801	0.0819405	0.0581196	0.0550402	0.0498649	0.0149601	0.0580487	0.0436833	0.0696931	0.0132355	0.0813087	0.053684	0.0522972	0.0752766	0.0281727	0.0904855	17
GWHCAYC00000004	51371638	+	0.0144144	0.0748721	0.0771186	0.0628007	0.0557837	0.0598414	0.0568784	0.0188105	0.0545678	0.047116	0.0719531	0.0473797	0.0770058	0.0438146	0.0593184	0.0532949	0.0445477	0.0804821	17
GWHCAYC00000016	6900462	+	0.0214188	0.117406	0.0972114	0.0668612	0.0480124	0.057268	0.0374234	0.0207856	0.0426595	0.0472838	0.0741708	0.012238	0.0644697	0.0365248	0.0816478	0.0767044	0.0297205	0.0681936	1
GWHCAYC00000005	39698673	+	0.0200207	0.0626095	0.11489	0.0719408	0.052908	0.0536974	0.0391871	0.0313752	0.0457558	0.0383008	0.0493064	0.0184731	0.060263	0.0662836	0.0869559	0.0734915	0.0328601	0.0816813	2
GWHCAYC00000013	13627334	+	0.0112875	0.0842535	0.106761	0.0878893	0.0411357	0.0456843	0.0496434	0.0298097	0.0492224	0.0553879	0.0664764	0.0276735	0.0657724	0.0571039	0.0691454	0.0475447	0.0286653	0.0765431	2
GWHCAYC00000002	3274232	-	0.0207162	0.051989	0.0987354	0.0667919	0.0591349	0.0486789	0.0411058	0.0436522	0.0689999	0.0500886	0.0412126	0.0159337	0.0552271	0.0604786	0.0750634	0.100656	0.0333311	0.068205	15
GWHCAYC00000002	46614460	-	0.0131773	0.0604661	0.0767603	0.0886453	0.0449856	0.0453437	0.0399043	0.0324896	0.0660277	0.0843916	0.0780955	0.0692023	0.0720926	0.0507012	0.0665938	0.0391655	0.0183159	0.0536413	3
GWHCAYC00000005	40601739	-	0.0143398	0.0646331	0.0740797	0.080753	0.0464244	0.065581	0.054718	0.0239414	0.044131	0.0457775	0.0783578	0.0416028	0.070132	0.0431258	0.0728895	0.0450182	0.0465885	0.0879067	17
GWHCAYC00000011	35446358	-	0.0228946	0.0524305	0.0744123	0.0817591	0.0536277	0.0594658	0.0259088	0.0243685	0.0484812	0.0486266	0.0878371	0.00332495	0.060093	0.0528264	0.0908283	0.0865323	0.0349123	0.0916707	17
GWHCAYC00000016	39239302	-	0.0215724	0.0718839	0.073929	0.0636758	0.0565082	0.0699976	0.0558718	0.0305399	0.0469936	0.0384854	0.0821482	0.021102	0.0606594	0.0562341	0.0689517	0.0677641	0.0426827	0.0710003	10
GWHCAYC00000011	35857965	-	0.0174877	0.0657021	0.0711676	0.100091	0.048763	0.054424	0.0407375	0.0391616	0.0654369	0.0380553	0.0552398	0.0250669	0.0713648	0.0617089	0.0712857	0.061123	0.0430156	0.0701683	3
GWHCAYC00000003	38576103	-	0.0183884	0.0610923	0.0765009	0.0779131	0.0715174	0.0482599	0.0389835	0.0225473	0.0551048	0.048897	0.0783037	0.0145142	0.0647054	0.0534133	0.0735055	0.0881656	0.0304133	0.0777743	15
GWHCAYC00000006	14221307	-	0.0110325	0.0717173	0.0826104	0.06486	0.0531373	0.0531336	0.0384841	0.0365596	0.0358691	0.0380499	0.0856426	0.0167372	0.0530544	0.0666839	0.0801177	0.0897573	0.0409127	0.0816404	15
GWHCAYC00000004	54092279	+	0.0101829	0.0515111	0.0624084	0.0722256	0.0563264	0.0451127	0.0529645	0.0546121	0.0471642	0.0650145	0.0383781	0.108332	0.0565729	0.0791998	0.0691704	0.0576697	0.0282595	0.0448952	11
GWHCAYC00000003	20317650	-	0.0178213	0.0654963	0.10712	0.0876211	0.0361838	0.0476526	0.0513407	0.0202889	0.0654615	0.0467572	0.0887493	0.00750159	0.0523593	0.0418405	0.096294	0.0617718	0.0302418	0.0754982	2
GWHCAYC00000011	15037723	+	0.0127136	0.087514	0.102457	0.0624587	0.0565909	0.0561127	0.0415524	0.0288888	0.0491871	0.0533035	0.0667261	0.0455789	0.0538125	0.060181	0.0553844	0.0710223	0.0290613	0.0674547	2
GWHCAYC00000012	35778236	-	0.0177699	0.108408	0.0747969	0.068194	0.0518198	0.0724296	0.0432555	0.0247299	0.0525796	0.0679729	0.0843586	0.0277493	0.0579669	0.0341204	0.0655743	0.04961	0.0373984	0.0612659	1
GWHCAYC00000017	4789625	-	0.0158608	0.0635824	0.0777776	0.0744719	0.0638932	0.0659255	0.0510126	0.0450742	0.0566972	0.0503513	0.0533048	0.0445882	0.0511822	0.0495883	0.0947842	0.0601602	0.0282219	0.0535237	14
GWHCAYC00000009	42129298	-	0.00875456	0.104037	0.0581725	0.0643233	0.060605	0.0470868	0.0392996	0.0262725	0.0719634	0.0550698	0.0568027	0.0201974	0.0658364	0.0520255	0.0976798	0.0622081	0.0317245	0.0779407	1
GWHCAYC00000008	9208521	-	0.00723575	0.0903712	0.0911793	0.0675837	0.053334	0.0794952	0.0264474	0.0206617	0.0732152	0.0441279	0.074325	0.011768	0.052638	0.0515435	0.0960012	0.0475155	0.0310189	0.0815384	14
GWHCAYC00000010	53881197	-	0.0174226	0.0658026	0.0645708	0.0764114	0.0648298	0.0555612	0.0513763	0.0272887	0.0486556	0.0516619	0.0735684	0.0261743	0.0671754	0.0544893	0.0776505	0.0756044	0.0239525	0.0778044	17
GWHCAYC00000019	12780055	-	0.0145093	0.0598784	0.1423	0.0752808	0.0704309	0.0649697	0.0434823	0.0217834	0.0291631	0.0297426	0.0993904	0.00852788	0.0413807	0.0502454	0.0645831	0.0950941	0.0192612	0.0699772	2
GWHCAYC00000009	48245414	+	0.00851397	0.0834382	0.0642521	0.0671402	0.0632178	0.0606779	0.0577658	0.0301768	0.0494286	0.0522021	0.0562571	0.0368839	0.0702854	0.0667496	0.060953	0.0611898	0.0279832	0.0828846	1
GWHCAYC00000016	6611415	-	0.00814021	0.0752152	0.081965	0.0809497	0.0392159	0.0780582	0.0496705	0.0241434	0.0928682	0.0562233	0.0375939	0.0271002	0.0658205	0.0714743	0.0722125	0.0473982	0.045553	0.0463977	8
GWHCAYC00000013	36628304	-	0.0165835	0.0785324	0.0711368	0.100627	0.0358651	0.0613232	0.0281557	0.013775	0.0335088	0.0284544	0.0836766	0.00903241	0.0964235	0.0469095	0.122457	0.0805155	0.0312027	0.0618212	14
GWHCAYC00000001	7183698	-	0.00976584	0.0771129	0.0743592	0.0762917	0.042522	0.0581448	0.0391655	0.0370713	0.050192	0.0507663	0.0783846	0.0209651	0.0750622	0.0383824	0.0883972	0.0637392	0.0353792	0.0842985	14
GWHCAYC00000017	3929409	+	0.0128369	0.0603557	0.0669879	0.0569471	0.0586108	0.0435208	0.0276225	0.154619	0.0505493	0.0534735	0.0477637	0.0154011	0.056659	0.0805072	0.0669895	0.0612147	0.0259556	0.0599854	7
GWHCAYC00000010	49812095	+	0.01276	0.0284239	0.0704988	0.0616789	0.047507	0.0401319	0.0267892	0.203308	0.0609645	0.046745	0.0724669	0.0150431	0.0718036	0.068237	0.0614414	0.0346923	0.0231677	0.0543411	7
GWHCAYC00000017	5869659	+	0.0177191	0.0777438	0.0797864	0.0490901	0.0536905	0.0692174	0.0439454	0.0574632	0.0522954	0.0562053	0.0716348	0.0331963	0.0570736	0.0531952	0.0605389	0.0688871	0.0310237	0.0672937	2
GWHCAYC00000009	40370453	+	0.0118493	0.0944384	0.0679487	0.057022	0.0680873	0.0687971	0.0409976	0.0346303	0.0537382	0.0460102	0.0601702	0.0108605	0.0476628	0.0925687	0.0825329	0.0519364	0.0560246	0.0547248	1
GWHCAYC00000019	37929233	-	0.0127661	0.0670364	0.0951358	0.0942647	0.0435688	0.0482163	0.0389686	0.0389585	0.0511949	0.0519398	0.0609075	0.0126595	0.0877042	0.0493635	0.0914872	0.0606847	0.029985	0.0651589	2
GWHCAYC00000002	11813911	+	0.0151977	0.0586016	0.0879115	0.0684957	0.0748339	0.0482928	0.064903	0.0201733	0.0627555	0.0760028	0.0485025	0.0721352	0.0514728	0.0502869	0.0562959	0.0636397	0.0270929	0.0534062	2
GWHCAYC00000019	46491136	-	0.00956316	0.0790396	0.0798874	0.0647649	0.0603234	0.0575993	0.0332054	0.0374438	0.0676588	0.0526497	0.0684598	0.023661	0.0756952	0.0691658	0.0669674	0.0676826	0.028122	0.0581107	2
GWHCAYC00000015	1878552	-	0.009197	0.0531775	0.0973071	0.0733667	0.0562895	0.054052	0.0408236	0.040555	0.0592751	0.0521494	0.0622624	0.0145289	0.0772592	0.0530277	0.090952	0.0539249	0.0332949	0.078557	2
GWHCAYC00000011	16781553	-	0.00933282	0.0916186	0.0756703	0.059131	0.0702966	0.0611151	0.0397279	0.0521232	0.0539811	0.0540645	0.0698216	0.015241	0.0602543	0.0500254	0.082232	0.0614494	0.0292591	0.0646561	1
GWHCAYC00000012	43152716	+	0.0124413	0.0796076	0.0557857	0.0555964	0.0565047	0.0457989	0.0408075	0.0255742	0.0657542	0.0843456	0.084511	0.0265883	0.0675736	0.0536488	0.0630911	0.0938237	0.0253936	0.0631537	15
GWHCAYC00000009	44564024	-	0.0172208	0.07153	0.0867568	0.0775078	0.0374516	0.0579653	0.049235	0.0171149	0.0444972	0.0756506	0.0540975	0.0379129	0.0585878	0.0517558	0.0870558	0.0801642	0.0249121	0.0705838	14
GWHCAYC00000017	41274956	-	0.0140634	0.0875232	0.103322	0.0529289	0.0523722	0.064906	0.0462253	0.0359515	0.0484661	0.0536804	0.0692315	0.0153351	0.073961	0.0406757	0.0757439	0.0648076	0.0245721	0.0762344	2
GWHCAYC00000020	29403956	-	0.0129689	0.0542131	0.101738	0.0654713	0.0440534	0.0817848	0.0461076	0.0351456	0.0349894	0.0429981	0.102842	0.00864011	0.0640284	0.0489692	0.0864172	0.0982608	0.0200372	0.0513347	10
GWHCAYC00000017	2967302	+	0.0139924	0.113318	0.0768972	0.0913032	0.0685732	0.0599451	0.0407478	0.0266557	0.0376283	0.0615173	0.0548915	0.0129738	0.0477427	0.0537274	0.0604987	0.0685341	0.0435052	0.0675488	1
GWHCAYC00000002	9965064	+	0.0150423	0.0614909	0.104888	0.0865941	0.0462822	0.0462709	0.0299191	0.0307097	0.052712	0.0523157	0.0860989	0.0196921	0.0816748	0.0603643	0.0750739	0.0691082	0.031248	0.0505147	2
GWHCAYC00000015	3486734	-	0.0126931	0.0767127	0.0652206	0.0624572	0.0576351	0.0397065	0.0425001	0.0902704	0.0630835	0.0648573	0.0683545	0.0330158	0.048075	0.0515092	0.072183	0.0672987	0.0261327	0.0582947	7
GWHCAYC00000001	1241126	+	0.0175549	0.0680494	0.0892297	0.0602533	0.0512469	0.0509134	0.0456099	0.0536616	0.0972701	0.0442944	0.0494357	0.0316413	0.073159	0.0599826	0.0575869	0.0537606	0.0343142	0.062036	8
GWHCAYC00000011	38666480	+	0.0102999	0.0877216	0.0621957	0.0830916	0.0586751	0.0441836	0.0663112	0.0187385	0.0437274	0.07013	0.0650973	0.0955482	0.0518368	0.0468452	0.0603642	0.05082	0.0179125	0.0665011	11
GWHCAYC00000009	39674968	-	0.0118691	0.0766918	0.0753692	0.0855046	0.068997	0.0644877	0.0486275	0.0441021	0.0461326	0.0501951	0.0567365	0.0142191	0.0819361	0.0507032	0.0889527	0.0566806	0.0254055	0.0533897	14
GWHCAYC00000003	7798864	+	0.0131723	0.0449987	0.0959262	0.0749362	0.060037	0.064778	0.0336567	0.0469274	0.0528171	0.0509144	0.0972729	0.0117046	0.0669925	0.0534025	0.0681487	0.0545161	0.0393896	0.0704092	10
GWHCAYC00000011	41825201	-	0.0120255	0.061108	0.0930007	0.0608519	0.0593816	0.0617387	0.0444514	0.0314716	0.0914826	0.0499485	0.0653276	0.0137015	0.0904788	0.0467697	0.0713157	0.0571615	0.0245716	0.0652131	2
GWHCAYC00000019	53641296	-	0.0129117	0.0595521	0.0801998	0.12196	0.0538368	0.0441372	0.0367766	0.0243447	0.0576436	0.0485822	0.0734052	0.0179944	0.0530834	0.0414133	0.0953686	0.0669796	0.0315125	0.080298	3
GWHCAYC00000013	28269344	+	0.00826576	0.0562282	0.0600992	0.0554713	0.0638409	0.0501866	0.0468618	0.0246956	0.0483017	0.0538591	0.0910036	0.0413217	0.060526	0.0784051	0.0742702	0.0629557	0.0400666	0.0836412	10
GWHCAYC00000008	161797	-	0.0366142	0.041999	0.113312	0.0634932	0.0495211	0.0481916	0.0398952	0.0189201	0.0567853	0.0599484	0.0634674	0.0133348	0.101323	0.0519605	0.0825151	0.0579542	0.0286341	0.0721309	2
GWHCAYC00000004	3453530	-	0.0357784	0.0843013	0.0610655	0.0686966	0.051878	0.0513748	0.034709	0.0372426	0.0421665	0.0528555	0.0795363	0.0164365	0.0642256	0.049524	0.0755682	0.095224	0.0337005	0.0657166	15
GWHCAYC00000002	13970586	-	0.0128502	0.0943004	0.0756992	0.0658414	0.0556381	0.0623554	0.0489287	0.0320056	0.0527082	0.0510863	0.0430945	0.0900674	0.0598308	0.0561438	0.0517758	0.0529029	0.0263173	0.0684541	1
GWHCAYC00000003	43010564	+	0.0151868	0.06937	0.0734447	0.0936764	0.0494778	0.0592378	0.0567351	0.0305783	0.0688442	0.0599336	0.0575671	0.0443498	0.0538981	0.04596	0.0684736	0.0572628	0.0303634	0.0656407	3
GWHCAYC00000001	49559876	-	0.0155434	0.0692099	0.0689794	0.0937091	0.0484951	0.0453823	0.0425149	0.0461078	0.0724787	0.0469766	0.0718646	0.0318298	0.0532955	0.0626403	0.0913427	0.0574148	0.0338821	0.0483332	3
GWHCAYC00000013	29214822	+	0.0108596	0.0547656	0.0949153	0.0854325	0.0436467	0.0576925	0.0395129	0.0390165	0.047288	0.0564483	0.0689229	0.0140506	0.059574	0.0502616	0.107557	0.0657483	0.0303344	0.0739735	14
GWHCAYC00000004	51671585	+	0.0192346	0.110781	0.0813294	0.0590276	0.0420121	0.0444809	0.0432618	0.0201337	0.0665585	0.0583532	0.0439404	0.0176378	0.0973041	0.0396246	0.079859	0.0896073	0.0300745	0.0567798	1
GWHCAYC00000001	28509509	-	0.0214971	0.068211	0.0945194	0.0954879	0.0566655	0.0541995	0.0302492	0.0636534	0.0541826	0.0413154	0.0433516	0.0191729	0.0718187	0.0801242	0.0530863	0.0592944	0.03812	0.0550508	3
GWHCAYC00000007	46352854	+	0.0216968	0.0707677	0.0858827	0.0741265	0.056461	0.0510163	0.0460261	0.0449864	0.0395607	0.0626156	0.068828	0.0190873	0.0800953	0.0653264	0.0627214	0.0491551	0.0348278	0.066819	2
GWHCAYC00000004	54002797	+	0.017943	0.0833251	0.0708283	0.083674	0.0753403	0.0581573	0.027272	0.0352699	0.044048	0.0302151	0.0644887	0.00963438	0.0518928	0.069705	0.0720388	0.0883405	0.0347965	0.08303	15
GWHCAYC00000001	49526033	-	0.0163754	0.0537834	0.0915497	0.0691542	0.0481935	0.0587157	0.0258754	0.0569676	0.0524883	0.0390052	0.0704594	0.0138685	0.0804386	0.0565792	0.0895294	0.0602045	0.0436544	0.0731576	2
GWHCAYC00000002	45606253	-	0.0159394	0.0637057	0.0888395	0.064249	0.057081	0.0625871	0.0431152	0.0426413	0.0599543	0.0519635	0.0436145	0.0360183	0.0645394	0.0679036	0.0690648	0.0711024	0.0281613	0.0695196	2
GWHCAYC00000019	5906383	+	0.017294	0.0517273	0.0785274	0.0726221	0.0591897	0.0507138	0.0361666	0.0373232	0.0677412	0.0488122	0.0729024	0.0304358	0.068203	0.0591831	0.0746588	0.0668469	0.0317712	0.0758815	2
GWHCAYC00000008	8981015	-	0.0125213	0.073894	0.115153	0.0796218	0.0618701	0.0721398	0.0381067	0.0197158	0.0388667	0.0618301	0.071409	0.0176486	0.0774165	0.0454586	0.0675232	0.0598993	0.0241874	0.0627382	2
GWHCAYC00000013	43495861	-	0.0170741	0.083067	0.0854094	0.0854719	0.0470279	0.0615565	0.0309252	0.09307	0.0591441	0.0519192	0.0495208	0.0188931	0.0668701	0.0354422	0.0673133	0.0695243	0.0274192	0.0503517	7
GWHCAYC00000013	28539722	-	0.0125158	0.11427	0.0663472	0.0474147	0.0540249	0.0814562	0.0354985	0.0314892	0.0560165	0.0550149	0.0725695	0.013647	0.073048	0.0389872	0.0649652	0.0683562	0.0368272	0.0775518	1
GWHCAYC00000009	9800875	+	0.013141	0.087519	0.0953388	0.0448146	0.0413035	0.051659	0.0312995	0.024011	0.0670792	0.0833315	0.0393148	0.0208155	0.0751919	0.0524313	0.0888966	0.100252	0.0344348	0.0491661	15
GWHCAYC00000005	44180394	-	0.0106818	0.0550141	0.0690412	0.0675076	0.0657739	0.0444567	0.0393815	0.068779	0.0537301	0.0493225	0.0608364	0.062487	0.0587792	0.0832975	0.0609404	0.0622636	0.0263298	0.0613775	13
GWHCAYC00000006	51011299	-	0.0167019	0.081801	0.0789094	0.080949	0.0675204	0.0402428	0.047379	0.0210523	0.0604758	0.0573299	0.0549199	0.0273599	0.0716605	0.0536353	0.0784482	0.0732947	0.0279151	0.060405	1
GWHCAYC00000015	1775841	-	0.0152269	0.0682893	0.0552749	0.0897304	0.0503383	0.0697233	0.0539223	0.0627837	0.0523461	0.0348849	0.0883628	0.015246	0.0538599	0.0663616	0.0736103	0.0607568	0.0234021	0.0658806	3
GWHCAYC00000017	41965549	-	0.0193864	0.0854978	0.0699384	0.0685166	0.0480809	0.0624733	0.0428626	0.0281979	0.0489839	0.0617067	0.078948	0.0269073	0.0793014	0.0467034	0.064898	0.0613263	0.0372051	0.0690662	1
GWHCAYC00000002	1450585	-	0.0153309	0.0865798	0.0916985	0.0493628	0.0496765	0.0630215	0.0481335	0.0403951	0.0825554	0.0575642	0.0487368	0.0341588	0.0784028	0.0438691	0.0684354	0.0587704	0.0242403	0.0590681	2
GWHCAYC00000011	40775384	+	0.00871507	0.0504434	0.116729	0.0731437	0.0465855	0.0484911	0.0368824	0.0355156	0.0738904	0.0470738	0.0682738	0.0136477	0.0603782	0.057174	0.0729384	0.0613334	0.0417818	0.0870027	2
GWHCAYC00000017	41610872	-	0.00794995	0.104248	0.0855879	0.0715796	0.0398625	0.0622283	0.0478523	0.0408582	0.0648382	0.0486081	0.0665858	0.0418328	0.0437043	0.0552165	0.0531055	0.0604255	0.0420189	0.0634975	1
GWHCAYC00000008	3078278	+	0.0172112	0.077319	0.104348	0.0918574	0.0356806	0.0489158	0.0451403	0.0302908	0.052486	0.0578472	0.0489755	0.0502308	0.0681281	0.051303	0.0652783	0.0476113	0.02392	0.0834566	2
GWHCAYC00000011	2220405	-	0.0121227	0.0953613	0.0830075	0.0555423	0.0508855	0.0693412	0.0338677	0.0530098	0.0624611	0.0524673	0.0641242	0.017105	0.0672181	0.041595	0.0555015	0.0802464	0.0358424	0.0703011	1
GWHCAYC00000004	54953702	-	0.0165628	0.0924368	0.0546813	0.0588956	0.0424898	0.042249	0.0611841	0.0159091	0.0616803	0.0556482	0.0579161	0.0289938	0.0667117	0.0562822	0.0938609	0.0767174	0.0409151	0.0768655	14
GWHCAYC00000018	27404100	-	0.0133787	0.0594805	0.0930599	0.0642816	0.0603831	0.0449965	0.0464538	0.0733537	0.056924	0.0482226	0.0424057	0.0367273	0.0891119	0.053289	0.0689445	0.0651792	0.0365139	0.0472943	2
GWHCAYC00000002	3680702	-	0.0182342	0.0840929	0.126305	0.0754502	0.0572799	0.058637	0.0366945	0.0174091	0.0297283	0.0295648	0.0767738	0.00885572	0.0471176	0.0355502	0.091539	0.0908339	0.0317549	0.0841787	2
GWHCAYC00000016	2889434	-	0.0127832	0.0886456	0.0608565	0.0774063	0.0462866	0.0547271	0.0616214	0.0441761	0.0514645	0.0628653	0.0677535	0.025739	0.0685341	0.0642271	0.0658815	0.0620263	0.0205384	0.0644676	1
GWHCAYC00000003	34022254	-	0.0152967	0.0885826	0.0610547	0.0715944	0.0408396	0.0639851	0.0616301	0.022222	0.0478501	0.0581806	0.068805	0.027237	0.0617774	0.0482249	0.0792586	0.0916013	0.0314908	0.0603691	15
GWHCAYC00000003	45297284	-	0.0130955	0.0710566	0.0600591	0.0676409	0.0499407	0.0620137	0.0327405	0.0494524	0.0590295	0.0459506	0.0722129	0.0302714	0.0684058	0.0665374	0.0941178	0.052382	0.0400136	0.0650796	14
GWHCAYC00000020	2005556	+	0.00990168	0.0476189	0.0752624	0.0827396	0.0655431	0.0363347	0.0336732	0.0844815	0.063048	0.0397854	0.0967101	0.0176675	0.0609637	0.064907	0.0694022	0.0579175	0.0449136	0.0491298	10
GWHCAYC00000019	44497885	-	0.0146912	0.0697407	0.0941385	0.0614791	0.061273	0.0419754	0.0494138	0.0319639	0.0594076	0.0496466	0.0612744	0.0305669	0.0785062	0.0446543	0.062142	0.0895452	0.029232	0.0703492	2
GWHCAYC00000018	58430070	+	0.0143747	0.0839818	0.0600677	0.092268	0.0521949	0.0499544	0.0348669	0.0356335	0.0512319	0.0434901	0.0747864	0.0220377	0.0965069	0.045747	0.0640765	0.0727264	0.0251705	0.0808844	12
GWHCAYC00000019	41321733	+	0.0129761	0.0921437	0.0804706	0.0772804	0.050581	0.0481325	0.0543756	0.0324936	0.0690111	0.0682512	0.0433062	0.0453618	0.0659375	0.0430946	0.0644336	0.0543022	0.0277521	0.070096	1
GWHCAYC00000016	2364810	+	0.0154056	0.0804653	0.100734	0.0955614	0.052506	0.0717812	0.0351535	0.0342039	0.0370508	0.0408179	0.0659331	0.00888727	0.0549815	0.0665321	0.0886272	0.0607175	0.0263235	0.0643187	2
GWHCAYC00000001	19324144	+	0.0167568	0.0905708	0.0775664	0.0772078	0.0630625	0.0494825	0.0375758	0.0224026	0.0348717	0.0311209	0.0716934	0.03976	0.0532336	0.108428	0.0618527	0.0980724	0.020378	0.0459644	13
GWHCAYC00000008	16712171	+	0.0134571	0.0674053	0.069916	0.049652	0.0414622	0.0533547	0.0332304	0.032054	0.0618904	0.0592953	0.0604045	0.132402	0.0786408	0.0579405	0.0531137	0.0679189	0.018378	0.0494842	11
GWHCAYC00000017	9581494	-	0.011584	0.0525961	0.0962838	0.0777559	0.0585952	0.0598089	0.0497855	0.0236718	0.0423742	0.0616185	0.07952	0.0214441	0.0645052	0.0696132	0.0702393	0.0595199	0.0375903	0.0634941	2
GWHCAYC00000019	45803825	+	0.0119787	0.0894009	0.0539655	0.0559938	0.0608499	0.0637163	0.067919	0.0667225	0.0575212	0.0634981	0.0467081	0.0353721	0.0799694	0.0465572	0.0621738	0.0611477	0.0295308	0.046975	1
GWHCAYC00000009	5123904	+	0.00818889	0.0709024	0.0810282	0.0639554	0.0578209	0.052409	0.041681	0.0338695	0.0469807	0.0448254	0.0763081	0.0156851	0.0492663	0.0513651	0.0998154	0.0803644	0.0389545	0.0865795	14
GWHCAYC00000013	26571655	+	0.0194429	0.0757127	0.076095	0.092823	0.0401774	0.0595984	0.0517741	0.0173902	0.0517277	0.0514385	0.104649	0.0103721	0.0633205	0.0421919	0.0784111	0.0695508	0.0227825	0.0725421	10
GWHCAYC00000001	56229257	-	0.0126437	0.0574408	0.0745496	0.053484	0.0662551	0.059667	0.0362772	0.0410402	0.0653505	0.0565199	0.0890425	0.0146314	0.0638362	0.060686	0.0806864	0.0852308	0.0326482	0.0500106	10
GWHCAYC00000010	53411405	+	0.0107229	0.061914	0.0663448	0.0645027	0.0738365	0.04395	0.0529104	0.0213795	0.0618951	0.0651567	0.0858945	0.0689289	0.082139	0.0485617	0.0653515	0.0464092	0.0277763	0.0523265	10
GWHCAYC00000003	3934658	+	0.0149576	0.0620142	0.081264	0.114351	0.0359737	0.0805096	0.0462678	0.0281231	0.0498781	0.0564295	0.0474969	0.0208079	0.078014	0.0532275	0.0797099	0.050769	0.037948	0.0622583	3
GWHCAYC00000017	34028112	-	0.0129837	0.092087	0.0661568	0.0594163	0.0441231	0.0458615	0.0349066	0.0276519	0.047224	0.0573897	0.103457	0.011634	0.0799239	0.0619505	0.0973708	0.0756973	0.0279843	0.0541812	10
GWHCAYC00000005	42074054	+	0.00802379	0.096543	0.0744714	0.0553268	0.065928	0.0533987	0.0431901	0.053234	0.0618216	0.0566815	0.0511928	0.0184699	0.0689463	0.0685706	0.0706248	0.063103	0.0316123	0.0588614	1
GWHCAYC00000012	43067967	+	0.0103799	0.0768243	0.0797326	0.0676786	0.0440597	0.0529806	0.0414542	0.0352806	0.0584038	0.065487	0.0789042	0.0381633	0.084037	0.0508023	0.0768432	0.0474905	0.0262929	0.0651854	12
GWHCAYC00000011	5370418	+	0.0202384	0.062338	0.0733215	0.0591245	0.0610746	0.0498998	0.0279657	0.0456228	0.0758904	0.0509239	0.0839518	0.0246195	0.0724673	0.0562807	0.0585283	0.0688919	0.0356194	0.0732413	10
GWHCAYC00000007	44254562	+	0.0151075	0.0549457	0.0662868	0.0552575	0.0731092	0.0542162	0.0529365	0.0795627	0.0464168	0.0438697	0.0595995	0.0244254	0.0530005	0.0725023	0.0957761	0.0658049	0.022746	0.0644367	14
GWHCAYC00000014	2195523	-	0.0120665	0.0434471	0.0542683	0.0492346	0.0686858	0.0296076	0.0310016	0.200647	0.0346036	0.0485668	0.0639778	0.00855861	0.0588466	0.106777	0.0627099	0.0433209	0.0310307	0.0526491	7
GWHCAYC00000016	7184305	-	0.00842596	0.0699827	0.0879529	0.0682185	0.0443446	0.0666404	0.0513183	0.0172643	0.0765343	0.0532561	0.0760127	0.0280719	0.0585206	0.038369	0.0619515	0.067403	0.0287017	0.0970315	17
GWHCAYC00000017	3856601	-	0.0119619	0.0977771	0.0829112	0.0540449	0.0579777	0.0464836	0.043551	0.0727593	0.0429625	0.0590274	0.0657679	0.0147152	0.0641062	0.047943	0.0705286	0.0423796	0.0303453	0.0947577	1
GWHCAYC00000005	42197836	-	0.0125205	0.0497364	0.0909733	0.0948169	0.0377711	0.0696495	0.0434127	0.024819	0.0382976	0.0487912	0.119719	0.006356	0.0580684	0.0422972	0.0846593	0.0672616	0.0258078	0.0850429	10
GWHCAYC00000006	10636066	+	0.0169612	0.0648155	0.10874	0.0749676	0.0448562	0.0616527	0.0394119	0.0328968	0.0792406	0.056769	0.0342674	0.0252561	0.0491005	0.0508102	0.0767461	0.0702997	0.0360968	0.0771119	2
GWHCAYC00000006	5660875	-	0.0110684	0.0868494	0.0987261	0.0695552	0.0541494	0.0607407	0.0458535	0.0226135	0.0451441	0.0644814	0.0664258	0.0166648	0.0960086	0.0570685	0.0781812	0.0549213	0.0256468	0.0459013	2
GWHCAYC00000001	58913118	-	0.0167325	0.0808329	0.0701586	0.0895665	0.0447371	0.0624512	0.0611365	0.0352025	0.0569705	0.0397724	0.0655291	0.0194592	0.0653282	0.0743934	0.063614	0.0558462	0.0227667	0.0755026	3
GWHCAYC00000005	40154333	+	0.0158643	0.0566373	0.0672632	0.0778544	0.048812	0.0442867	0.0258293	0.0473802	0.0904662	0.0543834	0.0699958	0.0278401	0.0827016	0.0527902	0.0743386	0.0664395	0.0329725	0.0641446	8
GWHCAYC00000014	6542388	+	0.0144142	0.0766701	0.0983339	0.0715841	0.0587691	0.0422871	0.0362217	0.0265817	0.0482372	0.0524429	0.0637011	0.0195233	0.0742035	0.0536439	0.0663799	0.0845946	0.0376533	0.0747584	2
GWHCAYC00000013	30828141	+	0.0112159	0.0857239	0.0662547	0.0494938	0.0529131	0.0625989	0.0405201	0.0335715	0.05655	0.0661781	0.0735968	0.0306097	0.0656427	0.0511801	0.0887181	0.0613989	0.0296148	0.0742189	14
GWHCAYC00000016	569116	-	0.0163436	0.101087	0.0752474	0.0548512	0.0352105	0.0718442	0.0398729	0.0176226	0.0444584	0.0403022	0.102319	0.0201674	0.0606878	0.0626668	0.0821952	0.0746259	0.0303132	0.0701855	10
