## Supplementary Table 1-11 for "Deciphering the Sequence Basis and Application of Transcriptional Initiation Regulation in Plant Genomes Through Deep Learning" (part 2 of 3)

### Sheet: Table S2 (continued)
Supplementary Table 2. Quantitative effect scores of each motif on transcription initiation across all Williams 82 promoters. The motif index indicates the ordinal position of each motif within this table.
GWHCAYC00000012	41097527	-	0.010005	0.0700146	0.0586201	0.0755709	0.0574291	0.0425013	0.0616073	0.0394644	0.0546229	0.0626443	0.0734455	0.0920526	0.0541563	0.0512226	0.0573255	0.0393986	0.0254038	0.0745152	11
GWHCAYC00000009	965721	+	0.0161743	0.0960858	0.0930235	0.0697314	0.0651009	0.0544046	0.0531565	0.0318225	0.0378505	0.0567343	0.0658777	0.025846	0.0634822	0.0538324	0.0568467	0.0660635	0.0276411	0.066326	1
GWHCAYC00000020	43125998	-	0.022441	0.0386634	0.0923127	0.0645869	0.0413297	0.0410889	0.0172832	0.16006	0.085252	0.0379425	0.0764278	0.017468	0.0606356	0.0563364	0.0657598	0.0388484	0.0253603	0.0582037	7
GWHCAYC00000004	51023870	-	0.00726647	0.0622348	0.079491	0.0558331	0.0440456	0.0458096	0.0377899	0.030084	0.0570515	0.0817277	0.119941	0.0212126	0.0711702	0.0612756	0.0740315	0.0540299	0.0229828	0.0740226	10
GWHCAYC00000014	3038715	+	0.00867492	0.134189	0.0658875	0.079118	0.0490846	0.0747426	0.0329266	0.0178602	0.0447438	0.0255324	0.0668703	0.0138186	0.070272	0.0528972	0.0693581	0.0812039	0.0310082	0.0818118	1
GWHCAYC00000004	51784167	-	0.0111666	0.061953	0.0576441	0.0640484	0.0612015	0.0578184	0.0446451	0.062069	0.0449148	0.0464326	0.0836536	0.0122486	0.0745761	0.0521456	0.0897957	0.0946664	0.0216081	0.0594125	15
GWHCAYC00000005	33958426	+	0.0142411	0.0699711	0.0737237	0.050379	0.0399638	0.0639689	0.0568627	0.0475746	0.0418957	0.0453599	0.0770603	0.0286217	0.0861891	0.0564113	0.0711652	0.0757678	0.0416897	0.0591544	12
GWHCAYC00000002	6860252	+	0.0142221	0.0571916	0.0740597	0.0763157	0.0663716	0.0630732	0.0619757	0.028503	0.0429677	0.0677255	0.0586592	0.0345917	0.0575651	0.0358499	0.0857225	0.0694348	0.0362637	0.0695073	14
GWHCAYC00000004	47928689	-	0.0168929	0.0610871	0.0770356	0.0674737	0.0488639	0.0524435	0.0441547	0.0435051	0.0551799	0.0546382	0.0671062	0.0229929	0.063644	0.0804834	0.0678083	0.0677421	0.0288368	0.0801119	13
GWHCAYC00000008	18732928	+	0.0140886	0.0568912	0.0800006	0.0714215	0.0425842	0.0569731	0.0385381	0.0107058	0.0189295	0.0413997	0.128203	0.0058449	0.0407371	0.0438659	0.107827	0.157985	0.0194943	0.0645095	15
GWHCAYC00000011	2256380	-	0.0156995	0.0787741	0.0624784	0.0488201	0.0379784	0.0391793	0.0646594	0.0301556	0.0466706	0.0587492	0.0762408	0.0775683	0.0643701	0.071041	0.0641917	0.0666902	0.0275244	0.0692089	1
GWHCAYC00000011	687810	-	0.016148	0.109479	0.0831922	0.0662117	0.0381865	0.0575715	0.0372467	0.0256799	0.0649283	0.0707128	0.0520824	0.0655813	0.0632718	0.0332679	0.0681818	0.0523976	0.0233094	0.0725509	1
GWHCAYC00000016	7332373	+	0.014705	0.0602559	0.0758725	0.0783141	0.0343409	0.0534176	0.0406748	0.0285892	0.0486098	0.056075	0.112649	0.0280778	0.0801523	0.0444466	0.0840306	0.0574682	0.0233188	0.0790021	10
GWHCAYC00000016	39762142	-	0.0213456	0.078977	0.0728785	0.0642912	0.0555091	0.0524589	0.0463131	0.0277026	0.0426016	0.0437561	0.0842465	0.009466	0.0584932	0.0544884	0.103777	0.0801644	0.0289907	0.0745401	14
GWHCAYC00000006	19519247	+	0.0116305	0.0743346	0.0589555	0.0675459	0.0781225	0.0700716	0.0571568	0.0418334	0.0344831	0.0666131	0.0720328	0.0232845	0.0776163	0.0409799	0.0702851	0.0562356	0.0263058	0.0725129	4
GWHCAYC00000004	54864031	+	0.0165965	0.0612907	0.0991821	0.100312	0.0485826	0.0507118	0.0537399	0.020898	0.0507825	0.0634819	0.0831227	0.015944	0.0646586	0.0389048	0.0780574	0.0537802	0.0261418	0.0738124	3
GWHCAYC00000008	18333607	+	0.0256242	0.0619196	0.0921148	0.100067	0.0344396	0.0636338	0.0312798	0.0328013	0.0501654	0.0400291	0.0801528	0.0187591	0.0841975	0.04836	0.0707765	0.0739063	0.0299316	0.061841	3
GWHCAYC00000009	29728256	+	0.0146332	0.0634108	0.0869686	0.0755025	0.0390777	0.0672585	0.0316658	0.033506	0.0489544	0.0624157	0.0891901	0.0530497	0.0626834	0.0487037	0.0763107	0.0518364	0.032317	0.0625157	10
GWHCAYC00000014	13147645	+	0.0155973	0.0672114	0.0713842	0.0899317	0.0620239	0.0559711	0.050501	0.0718693	0.0428244	0.0596558	0.0449035	0.0200906	0.0586983	0.0618112	0.0590207	0.0651765	0.0348284	0.0685005	3
GWHCAYC00000004	8866198	-	0.0104939	0.111269	0.0356132	0.0687382	0.0630955	0.0468299	0.0571779	0.0479212	0.0451358	0.0646349	0.0586354	0.0443195	0.0681496	0.0629803	0.0762035	0.0557258	0.0318185	0.0512582	1
GWHCAYC00000006	18461128	-	0.00902328	0.131037	0.093606	0.0724978	0.0458699	0.0422213	0.0457583	0.0272622	0.0556865	0.0441918	0.0699032	0.0361784	0.0839754	0.0435561	0.0691506	0.0437514	0.0227796	0.063551	1
GWHCAYC00000010	1031342	+	0.013211	0.0878806	0.0732357	0.0821583	0.0600429	0.0841797	0.0327467	0.0184476	0.0697911	0.0765496	0.0514577	0.0390673	0.0583934	0.0468005	0.0755884	0.0542726	0.0149009	0.0612762	1
GWHCAYC00000005	14372190	+	0.0177362	0.0938502	0.0820645	0.0731713	0.0491475	0.0692131	0.039358	0.0244007	0.0567195	0.0601741	0.0661435	0.0193222	0.0797523	0.0594558	0.0700698	0.065648	0.0274306	0.0463428	1
GWHCAYC00000013	17410904	-	0.0205658	0.070026	0.0692807	0.0637552	0.0442053	0.058634	0.0307663	0.0414736	0.0853146	0.0547285	0.0852258	0.0212543	0.0744211	0.0517434	0.0789844	0.0473393	0.0328461	0.0694353	8
GWHCAYC00000008	3688521	+	0.0101394	0.0708433	0.0815288	0.0795551	0.0421727	0.0490787	0.0388618	0.0148858	0.0666131	0.0402072	0.0803239	0.010153	0.0759345	0.060641	0.0926199	0.0739092	0.025998	0.0865346	14
GWHCAYC00000015	8477714	+	0.00922637	0.136727	0.060464	0.0848338	0.0600819	0.0524149	0.0503286	0.0240327	0.0411919	0.0515897	0.0765381	0.0126083	0.0476111	0.0613902	0.0633605	0.0767375	0.0252335	0.0656294	1
GWHCAYC00000011	32339969	-	0.0147006	0.0954693	0.0836951	0.104406	0.0455888	0.0611578	0.0300158	0.0315835	0.0545327	0.0530331	0.0754496	0.0142471	0.071955	0.0483692	0.0548354	0.055566	0.0272706	0.0781248	3
GWHCAYC00000017	5780171	-	0.0225114	0.064137	0.109566	0.0656208	0.0509721	0.0412191	0.0395374	0.0466826	0.0537301	0.0728577	0.0668983	0.0236273	0.0705908	0.0590337	0.071428	0.0443049	0.0305476	0.0667354	2
GWHCAYC00000002	2908081	+	0.00947587	0.0600703	0.0799605	0.0684832	0.0441923	0.0374743	0.0558242	0.0315033	0.0569931	0.0909804	0.0586602	0.0846227	0.0536414	0.0553419	0.0741243	0.058335	0.0180363	0.0622807	9
GWHCAYC00000017	3020882	-	0.0169346	0.0675077	0.092843	0.0706514	0.0442211	0.0635106	0.0497975	0.0164079	0.0340793	0.0535871	0.120722	0.0115171	0.053858	0.0453904	0.0756546	0.0798229	0.0287961	0.0746993	10
GWHCAYC00000002	47613563	-	0.00935494	0.0527085	0.0750317	0.0770889	0.0644974	0.0505721	0.0373101	0.0594952	0.067342	0.0573917	0.0345923	0.0599472	0.085161	0.0820755	0.0515363	0.0439548	0.0365528	0.0553874	12
GWHCAYC00000016	10335823	-	0.0158331	0.0591492	0.0867811	0.0997332	0.053058	0.0549039	0.0428228	0.0240318	0.0440348	0.0461193	0.0753642	0.0215452	0.0730541	0.0473628	0.0924667	0.0621229	0.0282328	0.0733842	3
GWHCAYC00000011	38007430	+	0.0114593	0.0887468	0.088536	0.0617236	0.03115	0.0679023	0.0460791	0.0152649	0.0579369	0.0349837	0.0806354	0.0130885	0.0489454	0.0429557	0.112275	0.0844239	0.0195667	0.0943266	14
GWHCAYC00000010	42590476	-	0.0175783	0.0690348	0.0765196	0.0979278	0.0462914	0.0498912	0.0424801	0.0388403	0.0391206	0.0701799	0.0733133	0.0266172	0.0765139	0.0665351	0.0737644	0.0526486	0.0211467	0.0615968	3
GWHCAYC00000020	50621115	-	0.0100806	0.102981	0.0620429	0.0485576	0.0502997	0.0585101	0.0446104	0.0451704	0.0634467	0.0474392	0.0886281	0.0420128	0.0690118	0.0612896	0.0693697	0.0674945	0.0232737	0.0457815	1
GWHCAYC00000005	7196568	-	0.0222145	0.0682261	0.0748923	0.0748228	0.0570222	0.0549319	0.0406064	0.0374299	0.0509108	0.0268157	0.0701868	0.00847613	0.0672417	0.0678279	0.0795205	0.0840146	0.0485623	0.0662973	15
GWHCAYC00000015	52614471	+	0.0139249	0.0802533	0.0961116	0.0558429	0.0360862	0.0438626	0.0522688	0.0224928	0.0642348	0.059679	0.051743	0.0286942	0.0756367	0.0465839	0.0809444	0.09101	0.0376799	0.0629509	2
GWHCAYC00000004	54615075	-	0.020299	0.0452655	0.0559822	0.0753695	0.0438166	0.0472457	0.0477573	0.0444788	0.0452308	0.0527946	0.0799274	0.0275778	0.0662897	0.0761374	0.0749815	0.0839894	0.0247772	0.0880795	17
GWHCAYC00000004	52623989	-	0.0093031	0.0387375	0.080443	0.0550419	0.0761662	0.0414324	0.0450428	0.0887227	0.0352472	0.0416015	0.0851116	0.0215597	0.0595223	0.0776032	0.0805656	0.0899012	0.0212179	0.0527801	15
GWHCAYC00000009	1172820	-	0.0149353	0.099524	0.0810854	0.079448	0.0497288	0.0723774	0.0551648	0.0254503	0.0578354	0.0567132	0.0703881	0.0254981	0.0569305	0.0466825	0.0582589	0.0560768	0.0340769	0.0598254	1
GWHCAYC00000015	12142677	-	0.0162285	0.0692875	0.0837713	0.107254	0.0439883	0.0694069	0.0453807	0.0301077	0.0538438	0.0467379	0.0607603	0.0207359	0.0734607	0.050803	0.0694706	0.0561496	0.033247	0.0693662	3
GWHCAYC00000007	38027486	+	0.0135393	0.0712325	0.0805899	0.0687457	0.0437038	0.0546297	0.0484087	0.0288108	0.0579979	0.0475122	0.0756636	0.0282388	0.065867	0.0430511	0.0787502	0.0842312	0.0389553	0.0700721	15
GWHCAYC00000014	46118377	+	0.0103291	0.0520269	0.0734413	0.0981047	0.0528348	0.0336694	0.0455909	0.0471214	0.130199	0.0327026	0.118633	0.010293	0.0570413	0.0568568	0.0703041	0.0233658	0.0207089	0.0667769	8
GWHCAYC00000019	1790506	+	0.0133066	0.0598267	0.0846366	0.0675621	0.0518309	0.0595999	0.0303143	0.0689089	0.0572553	0.048955	0.0768346	0.0259355	0.0715347	0.0585182	0.0848084	0.0478893	0.0282518	0.0640311	14
GWHCAYC00000016	40126036	-	0.0147109	0.0682168	0.0566703	0.0738389	0.0426281	0.0576763	0.0370205	0.0574949	0.06199	0.077743	0.0505054	0.0623227	0.0822398	0.0597609	0.0533547	0.0558988	0.0245101	0.0634179	12
GWHCAYC00000009	7080536	-	0.0175982	0.0694568	0.103766	0.071905	0.0641757	0.0395594	0.0478937	0.0272627	0.0568024	0.0494427	0.0727453	0.0187667	0.0838769	0.0463442	0.0545793	0.0777022	0.0240656	0.0740571	2
GWHCAYC00000001	4680631	-	0.018732	0.0643253	0.0860256	0.0843294	0.0543103	0.0562332	0.0471863	0.0180102	0.0546647	0.0453614	0.0949813	0.0121774	0.0743766	0.0341075	0.0894661	0.0638791	0.0347003	0.0671331	10
GWHCAYC00000013	21995045	-	0.0160403	0.0850528	0.0720359	0.0747215	0.0631737	0.0594415	0.0429053	0.0242764	0.0572787	0.0582553	0.0903607	0.0143225	0.065851	0.0628471	0.0755641	0.0610294	0.0191317	0.0577119	10
GWHCAYC00000007	45839128	-	0.0148501	0.0457167	0.109221	0.0723783	0.0407311	0.0516512	0.0342654	0.0327041	0.0444164	0.0443448	0.0802277	0.0274793	0.0415628	0.0598339	0.105156	0.0791491	0.0366647	0.0796475	2
GWHCAYC00000016	6986893	-	0.0108972	0.0671718	0.112334	0.0929568	0.0523225	0.0496232	0.0316033	0.0181869	0.0340485	0.0286163	0.0831093	0.00907423	0.0602402	0.0529051	0.0740601	0.125614	0.02774	0.0694966	15
GWHCAYC00000017	3190268	-	0.0149252	0.0630546	0.079041	0.0841277	0.0607107	0.0727463	0.0342484	0.034265	0.0416146	0.0633241	0.0794423	0.0209957	0.0656601	0.0497088	0.0697106	0.0761639	0.024513	0.0657479	3
GWHCAYC00000014	4388697	-	0.0137787	0.103027	0.0730623	0.0573928	0.0460741	0.0525808	0.0458283	0.0313198	0.076292	0.0813058	0.0523031	0.0376258	0.0765745	0.050118	0.0545602	0.0575336	0.0260741	0.0645489	1
GWHCAYC00000014	2635295	+	0.0149482	0.0788676	0.0576765	0.0701961	0.0530149	0.0589032	0.0388829	0.0478355	0.0524491	0.046439	0.0894643	0.0313801	0.0662813	0.0622946	0.0738414	0.0620438	0.0334445	0.0620371	10
GWHCAYC00000007	17803408	+	0.011561	0.0669566	0.121767	0.0352757	0.0634576	0.0446092	0.0374289	0.0293235	0.0340284	0.0694503	0.0690441	0.0393875	0.0776707	0.0526944	0.0791197	0.0716425	0.0171384	0.0794443	2
GWHCAYC00000010	51842364	+	0.00833781	0.087499	0.0836903	0.0545143	0.0472239	0.0761001	0.0636006	0.0291679	0.0756049	0.0492538	0.0812971	0.0232255	0.0684749	0.0501655	0.0698021	0.0493302	0.0272521	0.0554599	1
GWHCAYC00000020	12007468	+	0.0170307	0.063885	0.0889799	0.0592273	0.0524085	0.0526401	0.0362317	0.0542657	0.0477778	0.0509952	0.061442	0.0379735	0.0598078	0.0775992	0.0594094	0.0666687	0.0455166	0.0681408	2
GWHCAYC00000017	9793832	+	0.0100901	0.0547251	0.0629665	0.0687465	0.0472185	0.0530196	0.038576	0.0325961	0.0841055	0.0749929	0.0560833	0.0746129	0.0646997	0.0466665	0.068764	0.0584746	0.0211647	0.0824975	8
GWHCAYC00000019	52977386	+	0.017371	0.0548167	0.0849871	0.105938	0.0433863	0.0470933	0.0574601	0.0142163	0.0475571	0.0555214	0.087801	0.0163191	0.0765243	0.0391628	0.0705941	0.0918268	0.0255792	0.0638451	3
GWHCAYC00000018	8910887	-	0.011996	0.0911474	0.0462783	0.0646076	0.0837292	0.0420681	0.0684547	0.0252115	0.0575162	0.077248	0.0654751	0.0335406	0.0792202	0.0509769	0.055042	0.0579952	0.0293583	0.0601348	1
GWHCAYC00000008	7957024	+	0.0129817	0.05995	0.0903607	0.0765078	0.0509846	0.0531599	0.0435485	0.0213853	0.0760057	0.0374558	0.0715704	0.0240521	0.0765184	0.0458639	0.0624911	0.0843756	0.0285827	0.0842057	2
GWHCAYC00000004	49900706	-	0.0157121	0.0534403	0.0925712	0.0649703	0.0463664	0.0394789	0.0263372	0.0970224	0.0641614	0.0548651	0.0397447	0.0208525	0.0995681	0.0533291	0.108157	0.0486316	0.0239597	0.0508314	14
GWHCAYC00000005	41096910	+	0.0123038	0.0692607	0.120898	0.0846043	0.0471013	0.058985	0.0257023	0.0366629	0.07108	0.0382098	0.0746046	0.0113406	0.0764208	0.0480396	0.0755477	0.0506143	0.0320737	0.0665511	2
GWHCAYC00000012	11229340	+	0.0080773	0.0679831	0.0786181	0.0510329	0.0597259	0.0589103	0.0423877	0.0487454	0.0501955	0.0564718	0.0780484	0.0105649	0.0542598	0.0763743	0.0862973	0.0630793	0.0275146	0.0817133	14
GWHCAYC00000007	43202094	-	0.0133066	0.102511	0.0659483	0.0425309	0.0666825	0.0782595	0.0393818	0.0281886	0.0506453	0.0603659	0.0817121	0.0251756	0.0382005	0.0528465	0.0921533	0.0798013	0.0227181	0.0595723	1
GWHCAYC00000006	17368480	+	0.0146805	0.0776407	0.0932661	0.0724847	0.0477875	0.0542421	0.032281	0.0443815	0.0446428	0.0502049	0.080944	0.0240228	0.0683897	0.0464667	0.0656295	0.079333	0.0373612	0.0662411	2
GWHCAYC00000017	9545083	-	0.00925969	0.0793466	0.100896	0.0714174	0.0521378	0.0459755	0.0532472	0.0411724	0.0667317	0.0776874	0.056174	0.0330137	0.0676142	0.0481954	0.0651785	0.0557881	0.0264489	0.049716	2
GWHCAYC00000004	2369138	+	0.0167473	0.097067	0.0699229	0.0633704	0.0545365	0.0648973	0.0433126	0.0417059	0.0486743	0.0529037	0.0674059	0.0524276	0.0667966	0.0424382	0.0631447	0.0653539	0.0368265	0.0524686	1
GWHCAYC00000005	3564252	+	0.0157574	0.0980399	0.104624	0.078057	0.0531422	0.0532242	0.0366382	0.0210278	0.0494947	0.0368575	0.0830995	0.013327	0.0656374	0.0498448	0.0898587	0.0627293	0.0268965	0.0617435	2
GWHCAYC00000016	2600347	-	0.0127653	0.111025	0.0510105	0.0708687	0.047694	0.067007	0.0527174	0.0213737	0.0476264	0.0468353	0.0741507	0.0315418	0.0540224	0.0404915	0.0669709	0.0838091	0.0326302	0.0874606	1
GWHCAYC00000020	43579187	-	0.00815989	0.0687096	0.061861	0.0814965	0.0504063	0.0574703	0.0395037	0.0418628	0.0570465	0.0704113	0.0775678	0.0290178	0.109047	0.0463892	0.0627992	0.0636369	0.0227061	0.0519079	12
GWHCAYC00000005	35209290	+	0.0171415	0.0847461	0.0818385	0.073673	0.0476229	0.0574563	0.0289663	0.0370125	0.0555078	0.0659007	0.0903292	0.0243462	0.0559682	0.0479372	0.0682076	0.0612581	0.0408109	0.0612769	10
GWHCAYC00000011	35849703	-	0.0126931	0.054713	0.0902645	0.0588674	0.0611462	0.0568365	0.0564764	0.0248978	0.0561129	0.0471068	0.0896856	0.00951287	0.0529132	0.0526966	0.0921042	0.0553941	0.0487993	0.0797795	14
GWHCAYC00000010	5371436	+	0.0149513	0.143265	0.0778162	0.0615768	0.0436246	0.0690529	0.0388653	0.0246019	0.0626576	0.0516749	0.0609296	0.00885255	0.0753987	0.0488044	0.0762594	0.0544689	0.023181	0.0640187	1
GWHCAYC00000016	4096220	-	0.0209647	0.0513962	0.106751	0.0692217	0.0584795	0.0707741	0.039976	0.0313724	0.0661496	0.0605301	0.0662407	0.0309393	0.0695634	0.0574061	0.0729281	0.0482501	0.0264626	0.0525946	2
GWHCAYC00000009	2180279	+	0.0129031	0.0915856	0.0958389	0.0590225	0.0408475	0.0739981	0.0381176	0.0304764	0.0514969	0.0464892	0.0732983	0.0148379	0.0627863	0.0532261	0.0832664	0.0631094	0.0331362	0.0755634	2
GWHCAYC00000011	8004290	+	0.0170364	0.0813437	0.0814914	0.0901109	0.0641395	0.0530079	0.0632295	0.0356345	0.047169	0.046576	0.0681305	0.0202188	0.0578582	0.0404365	0.0690946	0.0724527	0.0283575	0.0637123	3
GWHCAYC00000013	21591874	-	0.0172664	0.0924601	0.0662315	0.0846653	0.0576854	0.0614548	0.0323918	0.0245666	0.0477584	0.0700224	0.0685353	0.0367648	0.0597514	0.0538232	0.0735659	0.0779654	0.0241603	0.0509311	1
GWHCAYC00000010	8947937	+	0.0176867	0.0727271	0.0994935	0.0837649	0.0440453	0.0705988	0.0402837	0.027337	0.0522641	0.06216	0.0638561	0.0135246	0.069701	0.0599908	0.0861849	0.0508125	0.0285637	0.0570053	2
GWHCAYC00000009	46039876	-	0.0124941	0.0668957	0.072491	0.0821172	0.0435687	0.0480938	0.0373841	0.0457562	0.0587754	0.0443885	0.076559	0.0213659	0.0634318	0.0853773	0.0810192	0.066161	0.0255983	0.0685227	13
GWHCAYC00000007	6820877	-	0.0118927	0.0866072	0.0877577	0.0868309	0.0513849	0.0553567	0.0327139	0.0450853	0.039982	0.0428514	0.101831	0.0107123	0.0433178	0.0641802	0.0681029	0.0656622	0.0285747	0.0771566	10
GWHCAYC00000015	13138914	-	0.0173226	0.0869784	0.0998957	0.0715855	0.0487638	0.0618326	0.0392585	0.0169602	0.0314937	0.033613	0.0943859	0.00697942	0.0362182	0.0560713	0.0938963	0.0977364	0.0258432	0.0811654	2
GWHCAYC00000011	1848337	-	0.0273928	0.0752426	0.0745624	0.0813186	0.0424761	0.0633073	0.0425939	0.0424865	0.0694658	0.0492408	0.0656937	0.0362506	0.0764373	0.0494795	0.0610841	0.0514055	0.0384826	0.0530799	3
GWHCAYC00000018	51755655	-	0.0110948	0.114385	0.0935956	0.0800911	0.0411588	0.0713455	0.0430064	0.0348689	0.0501844	0.0379466	0.0635842	0.0381145	0.0635159	0.05031	0.0642657	0.0580262	0.0265584	0.0579478	1
GWHCAYC00000012	12559922	+	0.0139811	0.0731453	0.0670848	0.075479	0.0449486	0.0524177	0.0494964	0.0536707	0.0640385	0.0553715	0.0636961	0.027783	0.0685066	0.0503624	0.0663203	0.0756453	0.0384844	0.0595682	15
GWHCAYC00000013	35820352	-	0.0154767	0.0829294	0.0698193	0.0751243	0.0562353	0.0365455	0.0451575	0.0416061	0.0590432	0.0659644	0.0604813	0.051855	0.0711711	0.0404538	0.0693515	0.0839283	0.0279586	0.0468987	15
GWHCAYC00000009	9551989	-	0.0130638	0.0363404	0.0798993	0.107078	0.04204	0.0520817	0.0197239	0.180274	0.0463879	0.0334643	0.0376939	0.0193647	0.0815231	0.092098	0.0540169	0.0350257	0.0246515	0.0452734	7
GWHCAYC00000017	6493076	+	0.0119484	0.0480214	0.104416	0.0766689	0.0498355	0.0382091	0.0458736	0.028217	0.0554135	0.0632769	0.109442	0.032357	0.0805616	0.0369781	0.0916479	0.0518498	0.0263475	0.0489355	10
GWHCAYC00000002	46552444	+	0.0129003	0.103097	0.062125	0.0868694	0.0572419	0.0501926	0.0609317	0.0128234	0.0437241	0.0633779	0.0964084	0.00642438	0.0648552	0.040434	0.0765246	0.0724788	0.0165399	0.073051	1
GWHCAYC00000001	58840554	-	0.0207787	0.0895594	0.0734194	0.0727671	0.0561234	0.0636779	0.038587	0.0195394	0.0498229	0.0502574	0.0855701	0.0211653	0.0647107	0.0318556	0.0978873	0.0889808	0.0215528	0.0537447	14
GWHCAYC00000017	14781458	+	0.0116066	0.0662128	0.057908	0.0622933	0.0839337	0.0505226	0.0546117	0.0219243	0.0796739	0.060471	0.0822661	0.0687712	0.0532271	0.0450025	0.0564768	0.052874	0.0315101	0.0607142	4
GWHCAYC00000014	49764199	+	0.0101259	0.0495309	0.084691	0.0552631	0.0746962	0.0608982	0.0369589	0.0704444	0.0342297	0.0651275	0.0847583	0.00694475	0.0511733	0.0701324	0.0854404	0.048514	0.0282166	0.0828547	14
GWHCAYC00000007	37331500	-	0.00953827	0.062085	0.0968757	0.0899606	0.0426171	0.0495784	0.0412038	0.0207655	0.0355829	0.0372965	0.11753	0.011142	0.049692	0.0505711	0.103029	0.0654577	0.0407271	0.0763472	10
GWHCAYC00000015	8118142	+	0.0137867	0.0733667	0.0785291	0.0613698	0.0696087	0.0615465	0.0588628	0.0106758	0.0397974	0.0514166	0.0843606	0.0264062	0.0516317	0.038838	0.0827834	0.0966665	0.0316319	0.0687215	15
GWHCAYC00000004	11445759	-	0.0101273	0.0716402	0.0791403	0.0633079	0.0575242	0.043096	0.0706998	0.010302	0.0271344	0.0642425	0.112715	0.0503414	0.0599259	0.0471652	0.0599862	0.071199	0.0206234	0.0808297	10
GWHCAYC00000017	10729294	-	0.00634203	0.0511403	0.0872594	0.0897546	0.0266501	0.05108	0.0665389	0.0265747	0.075097	0.0985272	0.082211	0.0160778	0.05355	0.0443846	0.0639051	0.0751157	0.0182775	0.0675142	9
GWHCAYC00000010	53114720	+	0.0218922	0.0898261	0.0915222	0.0666805	0.0595241	0.0568224	0.0422503	0.033489	0.0391986	0.0632322	0.064708	0.0228971	0.0671718	0.0474555	0.0919638	0.0648313	0.0199336	0.0566013	14
GWHCAYC00000020	42878090	+	0.018537	0.0612621	0.102488	0.0830644	0.043574	0.0544505	0.0363531	0.0508187	0.0439567	0.0568139	0.0877153	0.0188574	0.0707855	0.0627395	0.0765971	0.0475515	0.0258101	0.058625	2
GWHCAYC00000020	796400	-	0.0118998	0.0795208	0.0933454	0.0747912	0.0665547	0.0486366	0.0353138	0.0377103	0.0428584	0.0570099	0.0763759	0.0151987	0.0601957	0.052476	0.0702247	0.0854114	0.0357987	0.0566779	2
GWHCAYC00000012	2176797	-	0.0152635	0.077543	0.0530541	0.0623787	0.0525533	0.0506231	0.0439225	0.0783431	0.0437216	0.0473918	0.0713073	0.0361279	0.0770671	0.0497633	0.0622645	0.0862415	0.0336679	0.0587658	15
GWHCAYC00000019	34687983	+	0.0158347	0.082036	0.0998132	0.0537048	0.0519126	0.0548512	0.0353695	0.0193308	0.0628034	0.0506773	0.0777823	0.0106636	0.0556449	0.0428817	0.079793	0.105001	0.0274312	0.074469	15
GWHCAYC00000018	2498112	+	0.0119476	0.0920063	0.0646721	0.0618642	0.075677	0.0469511	0.0588852	0.0328429	0.0447848	0.0442387	0.0671025	0.062525	0.0499179	0.05631	0.0667041	0.0710208	0.0424309	0.0501188	1
GWHCAYC00000017	38574738	+	0.0106508	0.05527	0.0784846	0.0961376	0.0493742	0.053624	0.0506708	0.026939	0.0514945	0.0589538	0.0491468	0.023922	0.059711	0.0659123	0.0922628	0.060771	0.0392741	0.0774006	3
GWHCAYC00000013	37566877	+	0.0299493	0.0641984	0.067822	0.0764132	0.0600719	0.0539773	0.0408895	0.0330559	0.0707665	0.0887726	0.0521374	0.0189713	0.0828501	0.0505203	0.0840935	0.0522331	0.0221228	0.0511548	9
GWHCAYC00000017	35749558	-	0.0157888	0.0765259	0.0679535	0.0589482	0.0569231	0.063771	0.0622701	0.0200254	0.0453803	0.072819	0.0723259	0.0211573	0.0703923	0.0381203	0.0737362	0.0756279	0.0249403	0.0832944	17
GWHCAYC00000003	2261926	-	0.0131729	0.0652005	0.0793319	0.0796048	0.0384976	0.0627125	0.0540537	0.0250611	0.0495707	0.0648871	0.0824163	0.00860432	0.0681787	0.0624715	0.0841975	0.0540216	0.0500593	0.057958	14
GWHCAYC00000014	588212	-	0.01507	0.0763806	0.0858363	0.106779	0.047828	0.054691	0.0390258	0.0327489	0.0501414	0.0461147	0.0527657	0.00975337	0.0560696	0.0667649	0.0688268	0.0725881	0.0362594	0.0823567	3
GWHCAYC00000008	20772841	+	0.0199963	0.0684691	0.0865863	0.0728161	0.0601887	0.043742	0.0566485	0.0516881	0.0384568	0.0583398	0.0766468	0.0401902	0.0661466	0.0643472	0.0654279	0.0622054	0.02144	0.0466642	2
GWHCAYC00000013	27452043	-	0.0152929	0.058187	0.0714911	0.0980926	0.0478099	0.0357914	0.0444387	0.0579017	0.0821163	0.0846559	0.0528338	0.0243311	0.078449	0.0593013	0.0623672	0.043265	0.0246702	0.0590048	3
GWHCAYC00000002	46446785	-	0.0242782	0.0944788	0.0846945	0.0783351	0.0545787	0.0794574	0.0365004	0.0293419	0.0431441	0.0594732	0.0515859	0.0221749	0.0428922	0.0487235	0.0587322	0.0884618	0.0244862	0.0786609	1
GWHCAYC00000011	25177073	+	0.0108735	0.0883227	0.0609504	0.082157	0.0405461	0.0528354	0.0653534	0.0194691	0.0556819	0.0535229	0.0846906	0.0117987	0.0745216	0.0449633	0.0783436	0.0746977	0.0273798	0.0738924	1
GWHCAYC00000009	48807430	+	0.0196337	0.0825231	0.0882451	0.063871	0.0472164	0.0636587	0.0370898	0.030758	0.0481886	0.0608719	0.0811516	0.0120649	0.0481323	0.0784126	0.0741923	0.066257	0.0396529	0.05808	2
GWHCAYC00000011	10045646	-	0.013748	0.082646	0.0993442	0.0612977	0.0547885	0.0675345	0.0507356	0.0149203	0.0401681	0.0406499	0.0824863	0.011824	0.0512832	0.0425587	0.0839889	0.10129	0.0240759	0.0766604	15
GWHCAYC00000006	50040374	+	0.00926877	0.0717613	0.0867406	0.0765122	0.0531983	0.0518107	0.0499501	0.0204244	0.0700049	0.0396066	0.0764416	0.0435049	0.0720196	0.0388178	0.0746731	0.076238	0.0292308	0.0597963	2
GWHCAYC00000004	8154899	-	0.0097322	0.126462	0.0746819	0.0529382	0.0512083	0.0635687	0.0489546	0.0241604	0.0657661	0.0701889	0.095443	0.0485215	0.0498804	0.0382489	0.0568948	0.0556372	0.0202097	0.0475028	1
GWHCAYC00000006	14313630	-	0.0100827	0.0636138	0.0839416	0.106233	0.0528158	0.0505998	0.0311487	0.0265391	0.0705618	0.0483809	0.0614543	0.01191	0.0632197	0.0468051	0.0821823	0.087047	0.0328864	0.0705778	3
GWHCAYC00000010	4752342	-	0.0132567	0.0903021	0.0602092	0.100996	0.0533156	0.0554001	0.0309429	0.0344753	0.0294402	0.0379102	0.0807249	0.0237398	0.0700869	0.0649415	0.0671163	0.0722387	0.029358	0.0855454	3
GWHCAYC00000010	6335682	+	0.0257992	0.0740837	0.0900865	0.0819512	0.0493638	0.0703992	0.0464505	0.0137661	0.032657	0.0523836	0.103102	0.0114054	0.0712113	0.0453159	0.0814836	0.0678998	0.0188101	0.0638313	10
GWHCAYC00000003	38741447	+	0.00884077	0.0855787	0.0788468	0.0616725	0.0398857	0.0343715	0.0606887	0.0172098	0.0645672	0.0665639	0.146683	0.0211939	0.0961927	0.0319765	0.0579472	0.0508958	0.023093	0.0537924	10
GWHCAYC00000014	5689749	-	0.0112274	0.0841969	0.0622523	0.0794503	0.0598334	0.0538161	0.0618094	0.0174521	0.0504792	0.0462631	0.0667885	0.017418	0.0722318	0.0560545	0.0711208	0.0791642	0.0381148	0.0723273	1
GWHCAYC00000004	1224032	+	0.0112379	0.0652267	0.0740573	0.0756823	0.0479517	0.0665647	0.0458087	0.0261801	0.0471289	0.0609386	0.0913485	0.0126488	0.0634768	0.0528559	0.065627	0.0764253	0.0262609	0.0905801	10
GWHCAYC00000011	9284666	+	0.00682776	0.113901	0.0593695	0.0620717	0.0698984	0.0337211	0.0251849	0.0959865	0.0346444	0.0421799	0.0825093	0.0154762	0.0608067	0.0879978	0.0656855	0.0505498	0.030315	0.0628746	1
GWHCAYC00000012	43084195	-	0.0132714	0.0694161	0.0748336	0.057942	0.0518226	0.0577365	0.0445243	0.0395884	0.0546898	0.0715947	0.0447703	0.124641	0.054314	0.0544829	0.0709697	0.0384033	0.025459	0.0515399	11
GWHCAYC00000003	41949489	+	0.0200498	0.0665555	0.0722473	0.0803147	0.0457675	0.0472018	0.0273002	0.0541271	0.0565931	0.0562947	0.11814	0.0152793	0.0531802	0.052979	0.0847399	0.0614344	0.0248886	0.0629069	10
GWHCAYC00000013	29194302	+	0.0167362	0.0827774	0.103434	0.0989975	0.0547804	0.0608506	0.0370855	0.0284504	0.0559193	0.0341245	0.0673692	0.0181502	0.058289	0.0701352	0.0566375	0.0581803	0.0310832	0.0669997	2
GWHCAYC00000016	12242348	+	0.0214265	0.0917978	0.06615	0.0592283	0.0436665	0.0578535	0.0376569	0.0462861	0.0608533	0.0488127	0.0598855	0.0625747	0.0578056	0.0512577	0.0808808	0.0676812	0.0239637	0.0622191	1
GWHCAYC00000009	48212984	+	0.0076479	0.0602371	0.0816986	0.10305	0.0604695	0.0482534	0.0370532	0.0177495	0.0788021	0.0350061	0.0642598	0.0148413	0.0819623	0.0457198	0.064002	0.0774979	0.0316037	0.0901458	3
GWHCAYC00000018	51970220	+	0.0205635	0.061127	0.0673464	0.0697391	0.0624027	0.0510061	0.0593621	0.032769	0.0571127	0.0669683	0.0553842	0.0211246	0.0736495	0.0657258	0.0772387	0.0602011	0.032981	0.0652982	14
GWHCAYC00000002	51526285	+	0.0118398	0.0870002	0.0652364	0.0828452	0.0386356	0.0550519	0.0424274	0.0166873	0.0405705	0.0693041	0.0684112	0.0151482	0.0751651	0.0616511	0.0840225	0.0792464	0.0289791	0.0777779	1
GWHCAYC00000012	5058680	-	0.0135058	0.0691541	0.097464	0.0880003	0.0539672	0.0444392	0.047255	0.0331567	0.0443992	0.056491	0.0814721	0.0288166	0.0488468	0.0540536	0.0732478	0.0807329	0.0249833	0.0600144	2
GWHCAYC00000013	43790822	+	0.0119178	0.0823343	0.107907	0.063385	0.0457545	0.0607247	0.0525842	0.0156756	0.0383356	0.0550764	0.0681943	0.0127922	0.0618765	0.0341673	0.100924	0.0720817	0.0293105	0.0869593	2
GWHCAYC00000018	14386546	+	0.0129486	0.11951	0.0580363	0.0597052	0.0664578	0.0497889	0.0691101	0.00957389	0.0234003	0.0875023	0.0699617	0.0444823	0.0630064	0.0419725	0.0762437	0.0746369	0.0151754	0.058488	1
GWHCAYC00000009	47390306	+	0.0170978	0.0923936	0.0927653	0.0537437	0.0446069	0.0553942	0.037205	0.0270503	0.0631907	0.0416886	0.0706978	0.0138706	0.0737133	0.0586817	0.0681051	0.072877	0.0346586	0.0822597	2
GWHCAYC00000006	20252450	-	0.0140852	0.066861	0.0707563	0.0807174	0.0420574	0.0596386	0.0573754	0.0388588	0.0540856	0.059154	0.0622601	0.0218705	0.0653482	0.0472131	0.0914235	0.0663873	0.0311353	0.070772	14
GWHCAYC00000004	50782449	+	0.0161082	0.0448081	0.0673184	0.0715247	0.0671345	0.0341084	0.044026	0.0451709	0.0623503	0.0772765	0.0629086	0.0831217	0.0568792	0.0606001	0.056936	0.0615681	0.0250939	0.0630666	11
GWHCAYC00000010	4222671	-	0.011127	0.0642954	0.0748759	0.101959	0.0455215	0.0407978	0.04537	0.0377326	0.0750398	0.0489694	0.0545322	0.0175983	0.0691319	0.0422105	0.102665	0.0650575	0.0324924	0.0706246	14
GWHCAYC00000014	5763883	-	0.0134168	0.0871451	0.083414	0.0666857	0.0455141	0.0355649	0.053135	0.0141252	0.063453	0.068286	0.0842435	0.0135806	0.0666683	0.0685058	0.0622614	0.0540108	0.0289433	0.0910463	17
GWHCAYC00000009	47171279	+	0.0158597	0.0796802	0.0708219	0.0699149	0.0556647	0.0335124	0.047947	0.0447317	0.049818	0.0470015	0.074696	0.0588317	0.0539061	0.059152	0.0681697	0.0760133	0.031089	0.0631902	1
GWHCAYC00000002	54080284	+	0.00967231	0.0806234	0.0791818	0.0426002	0.0649417	0.0384267	0.0309496	0.0480537	0.0364736	0.0526093	0.0759154	0.0722249	0.0565639	0.09888	0.0581677	0.0675596	0.0260736	0.0610826	13
GWHCAYC00000001	57521938	+	0.00723352	0.0472004	0.0744879	0.0505324	0.0548642	0.056906	0.0477802	0.0393625	0.0598545	0.048366	0.0640151	0.051547	0.0666895	0.0873598	0.0617347	0.0796782	0.0426796	0.0597085	13
GWHCAYC00000002	15789832	+	0.0126685	0.0661469	0.0763392	0.0999804	0.0538128	0.0457557	0.0436098	0.0319706	0.0582451	0.0551475	0.0954783	0.0131892	0.0790212	0.0502144	0.0718171	0.0615608	0.0172628	0.0677797	3
GWHCAYC00000013	15078590	+	0.0178268	0.0922437	0.0680732	0.0860096	0.0603077	0.0767228	0.0429763	0.0219289	0.0384812	0.044093	0.0604955	0.0486827	0.0526591	0.048521	0.0845197	0.0742159	0.0270006	0.0552421	1
GWHCAYC00000013	34190527	+	0.016663	0.0503241	0.107482	0.108633	0.0499059	0.0549272	0.0586364	0.012478	0.0350701	0.0561969	0.0901027	0.0282666	0.0554629	0.045947	0.0831638	0.0536166	0.0198234	0.0733001	3
GWHCAYC00000013	36531136	+	0.0136737	0.0965416	0.0769774	0.0718793	0.0469604	0.0644533	0.0494484	0.0241678	0.0420413	0.0539604	0.0659452	0.0310853	0.0695646	0.0614218	0.0996177	0.0437119	0.0432989	0.045251	14
GWHCAYC00000002	53476263	+	0.0204758	0.0797548	0.0763561	0.12368	0.0359809	0.0531706	0.0330885	0.0216243	0.0474303	0.0351729	0.0815876	0.015694	0.083861	0.0468845	0.0905009	0.0680217	0.0238107	0.0629048	3
GWHCAYC00000010	1977664	-	0.0154931	0.0392446	0.105015	0.0914577	0.0519849	0.0610071	0.032157	0.0582482	0.0564418	0.0486543	0.0718275	0.00525045	0.0575292	0.0573351	0.0841727	0.0571884	0.0307025	0.0762899	2
GWHCAYC00000002	50670907	+	0.013727	0.0685629	0.0531047	0.0873451	0.048452	0.0453151	0.0530988	0.0255063	0.0625494	0.0592713	0.0950876	0.0601858	0.0625795	0.0509609	0.0713567	0.0482517	0.0228377	0.0718074	10
GWHCAYC00000014	2775052	-	0.0125946	0.0528586	0.103149	0.0855848	0.0507837	0.064107	0.046067	0.0422117	0.0444578	0.0439469	0.0885144	0.00630085	0.0527129	0.0466331	0.0801739	0.0810251	0.0280219	0.0708567	2
GWHCAYC00000014	2883283	+	0.00809486	0.131795	0.0535522	0.0426012	0.0797935	0.0697364	0.0456997	0.0213014	0.0525505	0.066653	0.0629796	0.0282726	0.0567375	0.0505289	0.0644504	0.0722277	0.0367972	0.0562284	1
GWHCAYC00000008	1717242	+	0.0152472	0.0787251	0.0896054	0.0578323	0.0606017	0.0516575	0.0327041	0.0643538	0.0462443	0.0505189	0.0716866	0.0283228	0.0595072	0.0530429	0.0623834	0.0793726	0.0335798	0.0646144	2
GWHCAYC00000011	10381053	-	0.00553874	0.106637	0.0610736	0.0681926	0.0538676	0.0573276	0.0443125	0.0193852	0.0475885	0.0478699	0.117793	0.0221344	0.068971	0.0493667	0.0696154	0.0818766	0.0196947	0.0587549	10
GWHCAYC00000013	40124207	+	0.0143841	0.0729391	0.075565	0.0693667	0.0379566	0.0685077	0.0386817	0.0330899	0.0832163	0.0627235	0.0564488	0.0255285	0.0958254	0.0428574	0.0638052	0.0700228	0.0363627	0.0527187	12
GWHCAYC00000010	49603746	-	0.0144112	0.0894891	0.0927445	0.0780364	0.0332458	0.0758576	0.0420774	0.0309645	0.0687588	0.0512662	0.0870002	0.0127018	0.0683342	0.0354831	0.0642051	0.042091	0.0364285	0.0769046	2
GWHCAYC00000009	90899	-	0.0199324	0.0505366	0.0892579	0.0755116	0.0633171	0.0457228	0.0419753	0.108003	0.0626145	0.0312943	0.0633708	0.0162094	0.0574242	0.0823762	0.0708552	0.0464826	0.0305536	0.0445627	7
GWHCAYC00000004	46758243	+	0.00922146	0.0694082	0.0736657	0.0596848	0.0601897	0.0541132	0.052968	0.0254384	0.049876	0.0757154	0.0384134	0.10159	0.0568944	0.0687738	0.0541223	0.0646969	0.0237397	0.0614885	11
GWHCAYC00000007	7644083	-	0.0163742	0.0859589	0.0844267	0.071102	0.0521658	0.0527182	0.0478583	0.0172164	0.0361819	0.0397463	0.0903618	0.00770804	0.0527025	0.0436341	0.094523	0.110291	0.0232755	0.0737557	15
GWHCAYC00000008	8508796	-	0.00733595	0.0790544	0.0834099	0.0658248	0.0574325	0.059302	0.0491751	0.0144916	0.0524267	0.0380568	0.0804571	0.017473	0.0680612	0.0403774	0.0988186	0.0920736	0.0178085	0.0784208	14
GWHCAYC00000003	35722885	-	0.0128964	0.103378	0.0904212	0.0747742	0.0527054	0.0740283	0.0649013	0.0169595	0.0398261	0.0436753	0.069162	0.0142178	0.0569505	0.0496297	0.0790937	0.0657753	0.0249788	0.0666267	1
GWHCAYC00000013	35769924	+	0.0134664	0.0658454	0.0694051	0.0904443	0.0526394	0.0493512	0.04367	0.0222898	0.0512477	0.057614	0.07843	0.0462436	0.0629366	0.0458181	0.0666792	0.076802	0.0325746	0.0745428	3
GWHCAYC00000019	41222151	-	0.0150327	0.0755484	0.0736687	0.0522436	0.0594205	0.0460573	0.0428586	0.0318875	0.0639905	0.0669663	0.0734733	0.0424533	0.0531336	0.0625903	0.0875245	0.0519691	0.0310305	0.0701513	14
GWHCAYC00000013	31024690	+	0.0167756	0.0828365	0.0604423	0.07568	0.0510534	0.056107	0.0399556	0.0163515	0.0606876	0.0494966	0.0925613	0.0135106	0.0533584	0.0449618	0.093047	0.0699506	0.0253905	0.0978338	17
GWHCAYC00000002	12188093	+	0.014588	0.0872424	0.0806927	0.0677746	0.0572669	0.0486994	0.0427307	0.0170288	0.0559532	0.0713277	0.073315	0.0119407	0.080714	0.0446837	0.0679499	0.0732151	0.028754	0.0761233	1
GWHCAYC00000002	54661480	-	0.016179	0.0777612	0.0715046	0.0757778	0.0416023	0.0570865	0.0257592	0.0709341	0.0759676	0.039588	0.0442828	0.0107862	0.0584729	0.0933797	0.0588315	0.074094	0.0290355	0.0789571	13
GWHCAYC00000008	47377287	+	0.0117212	0.0558531	0.0878344	0.0867822	0.0497128	0.060271	0.02941	0.0162343	0.0763346	0.0517394	0.0571014	0.019612	0.0837074	0.0463065	0.0829893	0.0792619	0.0343202	0.0708083	2
GWHCAYC00000002	52842071	-	0.0183848	0.0746229	0.0891461	0.064892	0.0613702	0.0552456	0.038968	0.0503838	0.0635833	0.0470043	0.0745143	0.0188407	0.0566634	0.0536429	0.0762242	0.0730346	0.0383259	0.0451528	2
GWHCAYC00000002	5376209	-	0.0138647	0.0683754	0.0753619	0.0701894	0.0565591	0.0485796	0.0541683	0.0398954	0.0535694	0.0456899	0.076317	0.0390526	0.0527691	0.0743901	0.070676	0.0758457	0.0311998	0.0534966	10
GWHCAYC00000013	12127171	-	0.0172733	0.0757137	0.0987074	0.0633733	0.0471277	0.0825217	0.029593	0.0345531	0.0490198	0.0435497	0.0726717	0.0247448	0.0844791	0.0349754	0.0835855	0.06764	0.021804	0.0686668	2
GWHCAYC00000016	4904348	+	0.0124296	0.088089	0.074274	0.0651976	0.0418939	0.0424937	0.0420322	0.0272546	0.0618497	0.0602163	0.0996882	0.00913067	0.0658682	0.0574469	0.0886585	0.0740241	0.0238689	0.0655841	10
GWHCAYC00000001	51554295	+	0.0104355	0.111561	0.0710566	0.0531131	0.060346	0.0594669	0.0668394	0.0334474	0.0491492	0.0683529	0.0524212	0.0360337	0.0592086	0.0633151	0.0620732	0.0661922	0.0316007	0.0453877	1
GWHCAYC00000006	51699549	-	0.0154007	0.0441234	0.0707535	0.0747574	0.0449818	0.0510787	0.0585657	0.0300655	0.0627613	0.0676184	0.0459037	0.168253	0.0510547	0.0355133	0.0671154	0.0421998	0.0197797	0.0500739	11
GWHCAYC00000011	11853726	-	0.0091039	0.0865478	0.0790536	0.0683317	0.0381838	0.0504423	0.0361392	0.0596312	0.0516366	0.0682619	0.0625928	0.0142819	0.0690988	0.0571554	0.0874662	0.0711679	0.0203994	0.0705057	14
GWHCAYC00000009	50441236	+	0.00905396	0.0791297	0.0560007	0.0711776	0.0439249	0.0423578	0.0489828	0.0417541	0.061476	0.0455374	0.070448	0.0650468	0.0777195	0.0705879	0.0714118	0.0574666	0.0288242	0.0591002	1
GWHCAYC00000005	951572	-	0.0188051	0.062892	0.0918173	0.0631713	0.0524208	0.0559647	0.0535768	0.0260269	0.0615833	0.0738132	0.0694642	0.01595	0.0642688	0.0401372	0.0686667	0.0592853	0.0448412	0.0773154	2
GWHCAYC00000015	1144341	-	0.0196998	0.0638542	0.0706845	0.0516828	0.0516779	0.0644306	0.0521228	0.0133195	0.0395566	0.0470686	0.0892389	0.030265	0.0837151	0.0634434	0.0691646	0.0670898	0.032614	0.090372	17
GWHCAYC00000014	9562961	+	0.0113491	0.0807312	0.0644963	0.06084	0.0429617	0.0467987	0.0528443	0.0179919	0.0497793	0.07141	0.109993	0.029228	0.0884584	0.0385843	0.0874715	0.065158	0.024057	0.0578472	10
GWHCAYC00000010	52651004	-	0.0171067	0.0949381	0.0891338	0.0564318	0.0432793	0.052936	0.0433334	0.0234369	0.0435263	0.0342564	0.114734	0.0108607	0.068021	0.051791	0.0974301	0.0744537	0.0198225	0.0645082	10
GWHCAYC00000009	6471082	+	0.0171479	0.0975904	0.0710215	0.0852692	0.0481386	0.053004	0.0329959	0.0287594	0.057311	0.100222	0.0392672	0.0490809	0.0614969	0.0407884	0.0778594	0.0638087	0.0208552	0.0553831	9
GWHCAYC00000019	51386880	+	0.0138319	0.0846322	0.0804104	0.0584962	0.0431109	0.0554891	0.0519649	0.0364526	0.0730777	0.0541441	0.0563463	0.0304414	0.0750076	0.0630875	0.0716952	0.0591806	0.0319156	0.0607157	1
GWHCAYC00000013	24580689	+	0.00696696	0.0783396	0.0836052	0.0716792	0.0555883	0.0649255	0.0348742	0.0231483	0.0374022	0.0590812	0.0611614	0.0205297	0.072147	0.0449866	0.0793994	0.0682332	0.0473743	0.0905579	17
GWHCAYC00000012	15810357	+	0.0270504	0.0534418	0.0846744	0.127229	0.0596745	0.0528688	0.0433926	0.0250403	0.0714019	0.0415963	0.0439039	0.0427028	0.0886459	0.0498021	0.0451545	0.0576862	0.0297633	0.0559714	3
GWHCAYC00000010	41963423	-	0.0268456	0.0526438	0.0777559	0.103447	0.0267072	0.0371527	0.0277639	0.0425958	0.0656011	0.057175	0.0762089	0.0401649	0.0546154	0.0594089	0.0834071	0.0627805	0.0408546	0.064872	3
GWHCAYC00000001	3990845	+	0.02442	0.0744811	0.0721534	0.0547365	0.0452018	0.0733834	0.0463013	0.0284006	0.051828	0.0572562	0.0762401	0.0144476	0.0581688	0.063529	0.0771559	0.0832353	0.0248495	0.0742113	15
GWHCAYC00000002	1552755	-	0.0155872	0.0559172	0.104163	0.0809453	0.0322457	0.0786021	0.027944	0.0397362	0.070604	0.0564793	0.0560453	0.0129931	0.0727326	0.042402	0.0912098	0.061546	0.0361431	0.0647045	2
GWHCAYC00000005	1925074	-	0.01699	0.0920941	0.0850427	0.0436807	0.0499016	0.0669246	0.0466141	0.0620023	0.0488118	0.0451727	0.0525792	0.0374521	0.0523782	0.0607959	0.0534162	0.0624581	0.0307972	0.0928884	17
GWHCAYC00000008	17800782	+	0.0111206	0.0743799	0.0989282	0.0841121	0.0679687	0.0612367	0.0396856	0.0302976	0.038719	0.0352855	0.0879024	0.0138342	0.06012	0.0484232	0.0776898	0.0953056	0.0189593	0.0560317	2
GWHCAYC00000002	3951042	-	0.0103291	0.120568	0.0676504	0.0785186	0.0514483	0.068622	0.0448143	0.0165252	0.0369651	0.0444856	0.0694367	0.0160822	0.0535964	0.0565136	0.0906002	0.0668878	0.034508	0.0724485	1
GWHCAYC00000016	38361701	+	0.0114991	0.0549391	0.0754789	0.0608485	0.0662361	0.0533769	0.0506557	0.0400524	0.0605583	0.0560742	0.0538221	0.0448508	0.0597757	0.0680249	0.0736264	0.0658313	0.0329912	0.0713586	2
GWHCAYC00000003	48760154	-	0.0128696	0.0681928	0.0950609	0.0751384	0.0632213	0.0419388	0.0343675	0.0254676	0.0446383	0.0375632	0.0805289	0.0138878	0.0616157	0.070693	0.0711953	0.0817697	0.0466156	0.0752358	2
GWHCAYC00000002	47897443	-	0.0127083	0.0949267	0.0730317	0.079247	0.0453866	0.0660709	0.0370196	0.0224431	0.0541142	0.0511347	0.0681216	0.0242295	0.0737031	0.0562693	0.0684532	0.0631995	0.0287315	0.0812095	1
GWHCAYC00000006	11076370	+	0.0127988	0.104324	0.0953895	0.0548095	0.0627803	0.0515297	0.0604442	0.0288944	0.0747328	0.0578193	0.0586978	0.025646	0.0597586	0.0403689	0.0610098	0.0604683	0.0295705	0.0609575	1
GWHCAYC00000004	18328269	-	0.0133984	0.0808395	0.0831527	0.075593	0.0548931	0.0421116	0.0477249	0.0389814	0.0658306	0.0681189	0.0821964	0.0131715	0.0565506	0.049658	0.0692541	0.0659312	0.0249614	0.0676327	2
GWHCAYC00000019	46668794	+	0.0156438	0.0528059	0.0852294	0.0761365	0.0722908	0.0396659	0.0571109	0.0257251	0.0438282	0.0645262	0.0614115	0.0743362	0.0600314	0.0547343	0.0506793	0.0582164	0.0610212	0.046607	2
GWHCAYC00000016	7975184	-	0.0112667	0.0910781	0.0724079	0.0730572	0.063331	0.0540812	0.0389882	0.0228115	0.0642948	0.0357502	0.0859343	0.0264836	0.0601473	0.0568019	0.0696186	0.0908527	0.0358021	0.0472926	1
GWHCAYC00000019	43018661	-	0.033739	0.0965004	0.0595726	0.0908759	0.0637348	0.0617066	0.0363161	0.0210549	0.0417571	0.044939	0.0708935	0.0177071	0.0557346	0.0565207	0.0684466	0.085363	0.0286729	0.0664652	1
GWHCAYC00000010	45677204	+	0.011841	0.0566673	0.0762801	0.104731	0.0441528	0.0553076	0.0392985	0.0310581	0.0548527	0.0476418	0.0655625	0.063384	0.0846363	0.0481117	0.0792759	0.059524	0.0253483	0.0523262	3
GWHCAYC00000002	6157255	+	0.0132588	0.162358	0.0515215	0.0502191	0.0621961	0.0679592	0.0432965	0.0126016	0.0489719	0.0640436	0.0606181	0.0286387	0.0526982	0.0558254	0.0601884	0.0751236	0.032918	0.0575628	1
GWHCAYC00000006	18188944	+	0.00899946	0.0627727	0.0793206	0.0747158	0.0493099	0.0527084	0.0414187	0.0283373	0.06405	0.0775157	0.0761873	0.0109113	0.0848903	0.0544181	0.0657787	0.0739328	0.0301108	0.0646221	12
GWHCAYC00000016	38598468	-	0.0152631	0.0679788	0.0620024	0.0810626	0.0553904	0.0565813	0.0455406	0.0324258	0.0418686	0.0534528	0.086417	0.0192358	0.0601801	0.0494085	0.105182	0.0764283	0.0305202	0.0610622	14
GWHCAYC00000013	43997041	-	0.0127648	0.116834	0.0948032	0.0806096	0.0489761	0.0697359	0.041253	0.0271158	0.0511913	0.0586096	0.0630641	0.0159822	0.0498265	0.0435575	0.0819518	0.0577744	0.0250459	0.0609048	1
GWHCAYC00000013	42302964	-	0.00812082	0.0749131	0.0831242	0.0739884	0.0576995	0.0599073	0.0359915	0.0367324	0.0720375	0.0440911	0.0339439	0.0504078	0.0691227	0.0546785	0.0842444	0.0641216	0.0351231	0.0617519	14
GWHCAYC00000020	50972523	-	0.0114166	0.0478862	0.101702	0.0837311	0.0479601	0.0405591	0.0448282	0.0347426	0.05219	0.0456836	0.0630315	0.0140722	0.0926376	0.0628769	0.0529565	0.0916342	0.037865	0.0742268	2
GWHCAYC00000016	38025111	-	0.0215152	0.0772759	0.0735689	0.0898728	0.0459767	0.0776669	0.0431352	0.0160848	0.0337406	0.0428955	0.0829236	0.0124038	0.0628251	0.0465541	0.0893798	0.080362	0.0199942	0.0838249	3
GWHCAYC00000004	6075782	-	0.00945032	0.0532088	0.0756129	0.0861589	0.0619909	0.0488619	0.0273479	0.0493833	0.0599957	0.0485287	0.0923134	0.013306	0.0508575	0.0694393	0.0889569	0.0738492	0.0348762	0.0558625	10
GWHCAYC00000017	10089973	-	0.0145908	0.107953	0.0572662	0.052532	0.0671421	0.0535982	0.0448641	0.0165008	0.0554037	0.0534875	0.0745678	0.0471392	0.0585468	0.0468653	0.0612886	0.0741071	0.0465392	0.0676078	1
GWHCAYC00000015	10176436	+	0.0132822	0.0947446	0.0891955	0.073065	0.0486014	0.0606542	0.0311456	0.0519853	0.0695048	0.0421292	0.065157	0.0274746	0.0765443	0.0679571	0.0574894	0.0465021	0.0256665	0.0589013	1
GWHCAYC00000016	27112336	-	0.0102333	0.0672337	0.0750059	0.094518	0.0439986	0.0531244	0.0431219	0.0489472	0.0821211	0.0572852	0.0496543	0.0406025	0.0717749	0.042604	0.05423	0.0663512	0.0294728	0.0697211	3
GWHCAYC00000010	44938665	+	0.00828763	0.0948406	0.0878055	0.060446	0.0396719	0.0543881	0.0448354	0.0214146	0.0687314	0.071353	0.0540975	0.0400895	0.0728548	0.0527337	0.0613007	0.0699258	0.027151	0.070073	1
GWHCAYC00000012	39064746	-	0.0222655	0.0644467	0.0828328	0.11317	0.0376086	0.0528933	0.0347896	0.0323612	0.0379536	0.0407276	0.0677269	0.0179398	0.0799311	0.052613	0.0850585	0.0831856	0.0283026	0.0661941	3
GWHCAYC00000008	10390392	+	0.00879531	0.0791018	0.0793843	0.1017	0.042109	0.0775025	0.0328993	0.00866256	0.0481718	0.0545815	0.0976801	0.00622439	0.0606998	0.0428623	0.11832	0.0643318	0.0315093	0.0454637	14
GWHCAYC00000001	58741661	+	0.0147525	0.0745461	0.0705375	0.0722279	0.0653364	0.0452119	0.0492356	0.0589987	0.0676043	0.0511182	0.060209	0.10305	0.0544688	0.0369302	0.0563273	0.0505901	0.0187689	0.0500863	11
GWHCAYC00000003	45840479	-	0.0151466	0.0929912	0.0911767	0.0705631	0.0488374	0.0468755	0.0527549	0.0200535	0.0550306	0.0430163	0.0625388	0.0129222	0.0811663	0.0407376	0.0600626	0.0957444	0.0371953	0.0731868	15
GWHCAYC00000011	17330281	+	0.0153155	0.0943071	0.070349	0.0718439	0.0429361	0.0635385	0.0319918	0.0178208	0.0544001	0.0538943	0.0858702	0.0199254	0.0892774	0.0422588	0.0499575	0.0760172	0.0379383	0.0823584	1
GWHCAYC00000004	2561634	-	0.0147447	0.0980929	0.0805	0.0843079	0.0600077	0.0738348	0.0487111	0.0210194	0.0635158	0.0349565	0.0817204	0.0196883	0.0598028	0.0461576	0.0643946	0.0659613	0.0283325	0.0542518	1
GWHCAYC00000010	54112768	+	0.00932732	0.077631	0.103362	0.0520691	0.0530169	0.0475972	0.0393678	0.038269	0.0466905	0.061632	0.0921203	0.0193879	0.0644192	0.0657777	0.0799601	0.0648346	0.0300887	0.0544489	2
GWHCAYC00000015	54733421	+	0.0236461	0.0439043	0.0700261	0.0542742	0.0821948	0.0440193	0.0511877	0.0178519	0.0723833	0.0591086	0.0799781	0.0382162	0.0652771	0.0532789	0.0659066	0.0729799	0.0537157	0.0520511	4
GWHCAYC00000009	49541804	+	0.0144384	0.12591	0.0596769	0.0629165	0.0514386	0.0794415	0.0325801	0.0261948	0.052797	0.0473664	0.065397	0.026631	0.0688716	0.0405192	0.0767303	0.068425	0.0341783	0.0664872	1
GWHCAYC00000007	6505305	-	0.019033	0.0594403	0.0825701	0.0799346	0.0426568	0.060767	0.0484047	0.0402734	0.0740266	0.054064	0.0339386	0.0579298	0.077176	0.0614418	0.0767009	0.0463265	0.0297361	0.0555798	2
GWHCAYC00000011	16123482	+	0.00949641	0.0625933	0.090622	0.0773874	0.0538051	0.0525339	0.0436976	0.0269482	0.0576078	0.054171	0.0775079	0.0129099	0.0585851	0.0596798	0.110252	0.0598155	0.0356116	0.0567754	14
GWHCAYC00000016	34131212	+	0.0116426	0.096339	0.080404	0.0649672	0.0478264	0.072435	0.0430683	0.032216	0.0507115	0.0426275	0.0663182	0.0222052	0.065121	0.0469326	0.0698957	0.0774408	0.039376	0.0704728	1
GWHCAYC00000006	13705263	+	0.0254623	0.0694697	0.100705	0.0740215	0.0485094	0.0603271	0.0301221	0.0533512	0.0499906	0.0622211	0.0720776	0.0125165	0.0648837	0.0553503	0.0783656	0.0561609	0.025746	0.0607197	2
GWHCAYC00000010	53437226	-	0.0132319	0.0806542	0.0826832	0.0665051	0.0842165	0.0432193	0.0685574	0.0397864	0.0468795	0.0682163	0.059172	0.0546226	0.0661611	0.0386666	0.0636002	0.0417358	0.0260145	0.0560773	4
GWHCAYC00000013	45121512	-	0.0223994	0.0353421	0.0888409	0.0859255	0.0421834	0.0510369	0.0524627	0.0430224	0.0490609	0.0441136	0.102671	0.025943	0.063037	0.0532692	0.0733706	0.065072	0.0368733	0.0653763	10
GWHCAYC00000012	14562100	+	0.00765944	0.127886	0.0753179	0.0604396	0.0373067	0.0889682	0.043935	0.0161578	0.0491019	0.0325421	0.0654974	0.0249662	0.0687162	0.0412768	0.0824243	0.0814481	0.0284411	0.0679151	1
GWHCAYC00000005	33254660	+	0.0110653	0.0649329	0.0706449	0.0769031	0.0367173	0.0259676	0.0274051	0.0324927	0.056642	0.0735153	0.0834089	0.107045	0.072766	0.0310632	0.0928015	0.0520274	0.0217346	0.0628668	11
GWHCAYC00000016	35892356	+	0.012866	0.0459853	0.0596917	0.0590425	0.0506925	0.060555	0.0298363	0.0190467	0.0553294	0.0650275	0.103424	0.0108534	0.0755871	0.041423	0.0856865	0.0917999	0.0365296	0.0966234	10
GWHCAYC00000007	38039503	+	0.0214458	0.0808552	0.0750807	0.0736585	0.0622039	0.041902	0.0393756	0.0209815	0.0481987	0.0875743	0.0867819	0.0152821	0.0654851	0.0597686	0.0759674	0.0542147	0.0303454	0.0608786	9
GWHCAYC00000019	41130952	+	0.0140607	0.0748386	0.068717	0.079242	0.0882463	0.0493077	0.0332905	0.0420532	0.0493697	0.0345783	0.0692918	0.0225142	0.0638199	0.0548723	0.0985343	0.0623291	0.0235642	0.0713702	14
GWHCAYC00000001	52320659	-	0.0106651	0.0806794	0.0669688	0.0912814	0.0345237	0.0563512	0.0589447	0.0537656	0.0960947	0.0641946	0.0525363	0.0286541	0.0594868	0.0532368	0.0658201	0.0640381	0.0214771	0.0412815	8
GWHCAYC00000004	4942047	+	0.0160069	0.076662	0.0877504	0.0696644	0.0505204	0.068622	0.0451315	0.0127773	0.0440714	0.0346343	0.0968681	0.0123778	0.0561723	0.0574331	0.0714408	0.0843273	0.0231672	0.0923727	10
GWHCAYC00000013	24889405	+	0.0134784	0.0582516	0.0891517	0.120316	0.0341306	0.0617621	0.0311932	0.0211988	0.0537298	0.0368697	0.0819385	0.00719985	0.0567103	0.0549086	0.0843506	0.0931504	0.0257651	0.075895	3
GWHCAYC00000015	2214767	-	0.0141028	0.0676333	0.0801632	0.0828658	0.046445	0.048745	0.0448489	0.031594	0.073092	0.0442092	0.0621757	0.0161225	0.0676807	0.0552569	0.0846712	0.0873974	0.0313221	0.0616745	15
GWHCAYC00000017	7025768	-	0.0150216	0.0899758	0.0758193	0.0755403	0.053517	0.0516521	0.0498032	0.0289178	0.0580378	0.0631781	0.0720167	0.0182859	0.0568297	0.0521487	0.0768119	0.0644143	0.0344191	0.0636106	1
GWHCAYC00000020	43125270	-	0.0216458	0.0310456	0.0939027	0.0655645	0.0517299	0.0422089	0.0196513	0.166624	0.0829468	0.0266334	0.0725654	0.0162659	0.0647823	0.0590714	0.075105	0.032175	0.0286226	0.0494593	7
GWHCAYC00000001	59151518	+	0.0127819	0.0797944	0.0663527	0.0663912	0.0690527	0.0536003	0.0413995	0.100886	0.0412878	0.0497495	0.0717713	0.0255205	0.0728144	0.0628876	0.0675791	0.0410137	0.0249894	0.0521284	7
GWHCAYC00000005	1949743	-	0.012963	0.0682636	0.0797697	0.0610649	0.0539678	0.0636947	0.0536431	0.0236901	0.0483791	0.0672771	0.0736948	0.0230995	0.0778787	0.0582422	0.0730364	0.0755952	0.0250605	0.0606796	2
GWHCAYC00000002	53591156	+	0.014265	0.136142	0.0739209	0.0504145	0.052235	0.0915647	0.0347408	0.0401361	0.0479443	0.0431377	0.0596172	0.0147515	0.0578913	0.0623732	0.0591852	0.0688566	0.0358929	0.0569315	1
GWHCAYC00000016	2884836	+	0.0231697	0.0368305	0.105123	0.075257	0.0414307	0.0524711	0.0385826	0.0605917	0.0532238	0.0601523	0.058694	0.00975839	0.0766064	0.0500888	0.0965511	0.0601193	0.0334568	0.0678928	2
GWHCAYC00000002	14528945	-	0.012055	0.0628396	0.0973593	0.0837777	0.0453343	0.0657023	0.0415189	0.0307436	0.0431839	0.0545284	0.0830351	0.0152634	0.0652676	0.0478104	0.0832501	0.0590529	0.0312612	0.0780164	2
GWHCAYC00000017	42787417	-	0.013291	0.0725811	0.103067	0.0723441	0.0403254	0.052117	0.0438434	0.0244608	0.0866219	0.0503497	0.0492847	0.0584283	0.060535	0.0635263	0.0676353	0.0396989	0.023899	0.0779913	2
GWHCAYC00000010	27577764	-	0.0195564	0.0631653	0.0758576	0.0706615	0.0480464	0.0459633	0.0445	0.103129	0.0531294	0.062339	0.0511986	0.0379115	0.0758177	0.0534142	0.0512387	0.0537644	0.0244746	0.0658329	7
GWHCAYC00000008	41972235	+	0.0250066	0.103867	0.0869257	0.0680221	0.0501791	0.0736697	0.0376904	0.0249759	0.0589513	0.0392636	0.0689032	0.025123	0.0827417	0.0396705	0.064865	0.0419773	0.0237026	0.0844653	1
GWHCAYC00000006	49551454	+	0.00923824	0.0544197	0.0835035	0.0478127	0.0554664	0.0613191	0.0309156	0.0526248	0.0610785	0.0690073	0.0712144	0.0252268	0.0521985	0.0616775	0.108169	0.0465617	0.0360774	0.0734889	14
GWHCAYC00000020	26119819	-	0.00787315	0.0894722	0.0500174	0.0698584	0.0553213	0.0371746	0.0374337	0.13478	0.0377574	0.0406567	0.047497	0.0360827	0.0574838	0.102104	0.0352681	0.0618793	0.0215695	0.0777703	7
GWHCAYC00000004	3044093	+	0.0143739	0.066032	0.0817184	0.0739538	0.0509518	0.0616979	0.0252741	0.056323	0.0437861	0.0645634	0.050008	0.0305585	0.0869594	0.0558705	0.0621528	0.0756853	0.0275062	0.0725849	12
GWHCAYC00000002	858300	-	0.0170962	0.115781	0.0712398	0.0594608	0.0392377	0.0523728	0.0463891	0.0218046	0.0554328	0.0741779	0.0426665	0.0765234	0.0773687	0.0399879	0.0682711	0.0478274	0.0280528	0.0663098	1
GWHCAYC00000015	15395812	+	0.0114483	0.0883277	0.0607646	0.0777422	0.0613782	0.059699	0.0557506	0.036997	0.0698437	0.0520437	0.043819	0.029829	0.0741188	0.0487542	0.0863416	0.0524752	0.0334619	0.0572052	1
GWHCAYC00000006	42140319	+	0.0229273	0.0639091	0.107177	0.0917711	0.0831898	0.042993	0.0450114	0.0212386	0.0509357	0.0331002	0.0832537	0.0103384	0.040595	0.0584995	0.0760272	0.0831435	0.0323473	0.0535423	2
GWHCAYC00000011	17864755	-	0.00933785	0.0744022	0.093961	0.0673669	0.0515392	0.0824615	0.0378455	0.0293939	0.0531067	0.0619346	0.0758884	0.0126887	0.0506472	0.0537424	0.0823918	0.0605043	0.0300916	0.0726963	2
GWHCAYC00000011	41852925	+	0.0137489	0.0789209	0.0888194	0.0782913	0.0519355	0.056766	0.0336937	0.0241205	0.0581101	0.0458343	0.0678387	0.018651	0.0765521	0.0653382	0.0851336	0.0825599	0.0278809	0.0458051	2
GWHCAYC00000002	45748050	+	0.0129326	0.0799494	0.0902747	0.0723783	0.0486717	0.0616274	0.041779	0.0515832	0.0652782	0.0590782	0.0481031	0.0331892	0.0580359	0.0613981	0.0850041	0.0506526	0.0251536	0.0549109	2
GWHCAYC00000012	15667914	+	0.00845252	0.0424956	0.0902366	0.0556255	0.0555179	0.0431241	0.0310081	0.0621115	0.029343	0.0309345	0.0923442	0.0068713	0.0470566	0.0604259	0.10809	0.142807	0.0321852	0.0613705	15
GWHCAYC00000002	10895928	-	0.0186973	0.0876026	0.092941	0.0725754	0.0730528	0.0586555	0.0389031	0.0114596	0.0440208	0.0413506	0.0738227	0.0111361	0.0727512	0.0374545	0.0761818	0.0879838	0.035967	0.0654442	2
GWHCAYC00000020	41746646	+	0.0131473	0.0881187	0.0794488	0.054457	0.050367	0.0570892	0.0342191	0.0375628	0.059413	0.0563563	0.0649447	0.0189061	0.0870059	0.0466177	0.0971479	0.0572361	0.03579	0.0621725	14
GWHCAYC00000005	36786563	+	0.0143118	0.0687079	0.0728635	0.0497289	0.0376216	0.0582016	0.0380352	0.0323842	0.0417567	0.0412606	0.0869939	0.0584971	0.0972316	0.0334575	0.0690408	0.0835864	0.0393114	0.077009	12
GWHCAYC00000008	17109639	+	0.0141735	0.0696473	0.098888	0.110051	0.0451975	0.0601985	0.0383307	0.0475909	0.0484963	0.0462124	0.0656102	0.0215406	0.0538003	0.0456892	0.0814371	0.0564575	0.0339842	0.0626945	3
GWHCAYC00000015	8825083	+	0.00974325	0.110548	0.072762	0.0522924	0.0511065	0.0498797	0.0599568	0.0604502	0.0638446	0.0605114	0.0602569	0.0217756	0.0818306	0.051052	0.0718484	0.053051	0.0190934	0.0499971	1
GWHCAYC00000005	38000749	+	0.0141076	0.0893476	0.0623643	0.0617488	0.0833402	0.0326778	0.0367795	0.086017	0.0467907	0.0437576	0.0787664	0.0162829	0.074103	0.0649627	0.0623968	0.0557926	0.0475856	0.0431788	1
GWHCAYC00000001	46256288	-	0.0122015	0.0994489	0.0772024	0.0716376	0.0458934	0.0707672	0.0584115	0.0261281	0.0364731	0.0645302	0.0595369	0.0380271	0.0476039	0.0442282	0.0773663	0.0823893	0.0262192	0.0619354	1
GWHCAYC00000004	1651420	-	0.0200611	0.0996394	0.0682877	0.0650588	0.0671761	0.0506435	0.047994	0.034217	0.0608028	0.0559209	0.0655853	0.0219912	0.0857655	0.0482689	0.0520421	0.0530435	0.0201441	0.0833581	1
GWHCAYC00000006	53173258	+	0.0194345	0.0794221	0.0622147	0.0665492	0.0474998	0.0581345	0.041307	0.0157659	0.056668	0.0525984	0.0795969	0.0309575	0.0818417	0.0593197	0.0621007	0.0828642	0.0302402	0.0734852	15
GWHCAYC00000013	16569873	-	0.0109768	0.0788423	0.0857157	0.0642133	0.0598082	0.0616383	0.0316725	0.014902	0.0672386	0.0390748	0.0711878	0.0328179	0.0592669	0.0437476	0.0812273	0.0797569	0.0294876	0.0884256	17
GWHCAYC00000013	38177434	+	0.0115233	0.0536145	0.106028	0.0579713	0.0501575	0.057403	0.0527406	0.0267937	0.062406	0.0564946	0.0811147	0.0195516	0.0600729	0.053444	0.0705444	0.0718626	0.0355327	0.0727451	2
GWHCAYC00000005	6094381	-	0.0138228	0.0739082	0.124354	0.0681262	0.0316375	0.0462706	0.0357813	0.0306155	0.0660642	0.0468587	0.0723008	0.0209188	0.0814492	0.0427254	0.0834772	0.0654982	0.0279993	0.0681916	2
GWHCAYC00000010	43645708	+	0.0134184	0.0814797	0.0850848	0.0787729	0.0528418	0.0529288	0.0287992	0.0502902	0.0480588	0.0478667	0.0936489	0.00445784	0.0833863	0.0522506	0.073718	0.0535022	0.020989	0.078506	10
GWHCAYC00000011	15050787	-	0.0151913	0.0920578	0.0821779	0.0430374	0.0350176	0.0697681	0.0349183	0.0315389	0.0710849	0.0653522	0.0680316	0.0258335	0.0868713	0.0650489	0.0616421	0.0652525	0.0192361	0.0679395	1
GWHCAYC00000010	50460223	-	0.0099742	0.0658021	0.0752219	0.0835662	0.061105	0.0579662	0.0500616	0.0415273	0.049702	0.0359855	0.0847837	0.022278	0.0584755	0.0645811	0.0821216	0.066462	0.0286525	0.0617336	10
GWHCAYC00000002	52431626	+	0.00901197	0.0698216	0.109804	0.0951261	0.0478138	0.0513039	0.053581	0.019104	0.0526563	0.0513545	0.0688988	0.00667155	0.0636285	0.0466178	0.0891279	0.0635972	0.0310156	0.070866	2
GWHCAYC00000015	4810315	+	0.0154654	0.127103	0.0868474	0.0633295	0.0381368	0.106229	0.0392496	0.0200117	0.0535432	0.0376923	0.048012	0.0131262	0.0604515	0.0428386	0.0681677	0.0812151	0.0347	0.0638816	1
GWHCAYC00000007	44068529	-	0.0248547	0.135868	0.0696848	0.0877288	0.045466	0.0539077	0.0500229	0.0212573	0.0556917	0.0633592	0.0346071	0.0192457	0.0565367	0.05091	0.0741037	0.0739859	0.0322012	0.0505682	1
GWHCAYC00000002	48081252	+	0.0160098	0.0613125	0.0730994	0.0842338	0.0501923	0.059246	0.0483899	0.0473784	0.0661376	0.0633644	0.0625175	0.0329644	0.0727027	0.0599799	0.0701951	0.056388	0.029457	0.0464312	3
GWHCAYC00000002	46817141	-	0.0137282	0.0576758	0.0845841	0.0777615	0.0509451	0.0581078	0.0487847	0.0586678	0.0629733	0.0642928	0.0365807	0.0199017	0.0790465	0.0636508	0.0692352	0.067412	0.0262177	0.0604344	2
GWHCAYC00000010	44351275	+	0.016841	0.0786223	0.0969907	0.0607406	0.0327584	0.0699367	0.0546551	0.0299241	0.0618221	0.0511719	0.0622969	0.046368	0.0604534	0.0444981	0.0631293	0.0853462	0.0276729	0.0567726	2
GWHCAYC00000011	17113087	-	0.0137123	0.0709998	0.0931663	0.0927716	0.0404979	0.072542	0.0413324	0.0379885	0.0684084	0.0407755	0.053333	0.018199	0.0598804	0.0491353	0.0783715	0.0617285	0.0351758	0.0719816	2
GWHCAYC00000019	26517019	+	0.0137569	0.107117	0.0743308	0.0812471	0.047263	0.0489535	0.044401	0.0364351	0.0456697	0.0394147	0.0885651	0.00952004	0.0647336	0.0361034	0.0781218	0.0922776	0.0278648	0.064225	1
GWHCAYC00000004	8466286	+	0.0116382	0.0809854	0.0696082	0.0740761	0.0472883	0.0441783	0.0354838	0.030904	0.0626635	0.0315642	0.0624653	0.0298554	0.0866363	0.0492724	0.0602473	0.13295	0.0230815	0.067102	15
GWHCAYC00000001	4668197	+	0.0243827	0.0779353	0.0898992	0.0581591	0.0570758	0.0767163	0.0421292	0.0307803	0.0527996	0.0515675	0.0602853	0.00853036	0.0759255	0.0600656	0.0759998	0.0657167	0.0244318	0.0675998	2
GWHCAYC00000001	3597088	+	0.0175493	0.0740624	0.090948	0.0583325	0.0611096	0.0658381	0.0311307	0.0522327	0.0408963	0.0333105	0.0952172	0.0210422	0.0651367	0.056278	0.0670327	0.0743341	0.0266224	0.0689266	10
GWHCAYC00000019	44497799	-	0.0142734	0.0650245	0.0866921	0.0593964	0.0668355	0.047593	0.0496375	0.0342104	0.0585893	0.049458	0.0673092	0.0295576	0.0817841	0.0453531	0.0586369	0.0889713	0.0286586	0.0680193	15
GWHCAYC00000013	39094306	+	0.0139685	0.0415635	0.0898461	0.0897544	0.0575658	0.0446378	0.0512884	0.0310772	0.072802	0.0586388	0.081797	0.0239715	0.0550933	0.052165	0.0848899	0.0446572	0.0377016	0.0685819	2
GWHCAYC00000003	40438019	-	0.0150657	0.0886502	0.0523092	0.109735	0.0386177	0.047471	0.0396129	0.0223842	0.0491188	0.0549222	0.0902071	0.0316636	0.0836972	0.0452767	0.0752549	0.0551962	0.0283721	0.0724454	3
GWHCAYC00000008	7366865	-	0.0119803	0.0852642	0.0915965	0.0715687	0.0544296	0.0684392	0.0347282	0.0295849	0.0609053	0.0701562	0.0735151	0.0139646	0.078227	0.0456703	0.0599197	0.0573968	0.0373852	0.0552682	2
GWHCAYC00000007	45974848	-	0.00678282	0.0979161	0.0740857	0.0631709	0.0441519	0.0565191	0.044697	0.0256151	0.0575398	0.0413463	0.0655959	0.0172905	0.0474474	0.06724	0.0790759	0.0877205	0.0368504	0.0869546	1
GWHCAYC00000010	34344596	-	0.0135153	0.086861	0.0957985	0.0517252	0.0491495	0.055329	0.0502269	0.0332659	0.0457132	0.0504035	0.0654278	0.018965	0.0827636	0.0665738	0.0575975	0.0598161	0.046007	0.0708611	2
GWHCAYC00000005	38798431	+	0.0125635	0.101203	0.0818841	0.058721	0.0371686	0.0854437	0.0389552	0.0163555	0.0441701	0.0611569	0.0755322	0.0426556	0.0726533	0.0462985	0.0791436	0.0710682	0.0310348	0.0439922	1
GWHCAYC00000009	36824054	+	0.0090543	0.0715319	0.0686469	0.070268	0.0728121	0.0528969	0.0629328	0.0118189	0.051094	0.0694141	0.0788496	0.0519005	0.0671407	0.0469862	0.0699207	0.0715916	0.0201944	0.0529463	10
GWHCAYC00000003	707971	-	0.0173349	0.0623547	0.0742733	0.0740142	0.0746123	0.0663393	0.0464157	0.0289091	0.0412691	0.0576277	0.0676667	0.0260921	0.0704041	0.0627959	0.0904547	0.0736652	0.022506	0.0432649	14
GWHCAYC00000010	3584747	+	0.018053	0.0456242	0.0845177	0.0534129	0.0459824	0.0343184	0.0373176	0.107931	0.07034	0.0706519	0.064756	0.0141342	0.0609119	0.0755687	0.0659928	0.0411893	0.045735	0.0635628	7
GWHCAYC00000006	11191886	-	0.0153468	0.0843924	0.0895107	0.0793176	0.0546244	0.037287	0.0456229	0.0891248	0.0378791	0.0474483	0.0611641	0.0128308	0.0814826	0.0505321	0.0688427	0.0580495	0.0220752	0.0644691	2
GWHCAYC00000017	40208031	+	0.0159948	0.0696889	0.064161	0.0526424	0.078535	0.0586081	0.0342711	0.0337451	0.0591905	0.0494836	0.0938611	0.0124749	0.0548351	0.0474663	0.0764429	0.0937435	0.0289449	0.0759108	10
GWHCAYC00000005	41862228	+	0.0181476	0.0521958	0.0942208	0.080179	0.0411384	0.0459778	0.0381263	0.100587	0.0603769	0.0475187	0.0625783	0.0281843	0.0654215	0.0716658	0.0638674	0.0469499	0.0223061	0.0605587	7
GWHCAYC00000012	3575748	+	0.0105949	0.0763241	0.0655908	0.084191	0.0471567	0.0842742	0.0328603	0.045816	0.0444342	0.0534224	0.0700838	0.0111389	0.0621601	0.058596	0.0854851	0.0721133	0.0281628	0.0675954	14
GWHCAYC00000016	690602	-	0.00436406	0.0386646	0.11149	0.0672088	0.0485309	0.0410367	0.0479866	0.0213063	0.0619663	0.0614939	0.0589992	0.0386256	0.0761008	0.0498474	0.109703	0.0581683	0.030649	0.0738585	2
GWHCAYC00000006	19692704	+	0.0158631	0.0678652	0.0869055	0.114581	0.042586	0.0586055	0.0327963	0.0390659	0.0560277	0.0478525	0.0650561	0.0129765	0.0766586	0.0507402	0.080523	0.0497548	0.0315293	0.0706122	3
GWHCAYC00000009	25987872	+	0.0173625	0.0889769	0.0748427	0.0611922	0.0702285	0.0550304	0.0504329	0.0198728	0.0567195	0.0597328	0.0732362	0.0184026	0.0695147	0.0415888	0.0941456	0.0544942	0.0365466	0.0576801	14
GWHCAYC00000004	18123540	+	0.0139696	0.0912641	0.0485839	0.0770745	0.0520884	0.0424708	0.0389676	0.0284638	0.0597523	0.0540074	0.0778421	0.0513379	0.0748922	0.0518606	0.0709645	0.0621069	0.0309683	0.0733853	1
GWHCAYC00000004	1484213	+	0.0138636	0.0912404	0.0841838	0.0840023	0.0685105	0.0535316	0.0391533	0.0317301	0.0661745	0.0453242	0.052275	0.0268048	0.057722	0.0438316	0.0782133	0.0465235	0.0345404	0.082375	1
GWHCAYC00000009	3808044	-	0.0217573	0.0972302	0.0774075	0.0563509	0.0547664	0.056909	0.0582128	0.0196334	0.0470919	0.0591873	0.0769479	0.0447761	0.0641972	0.042665	0.0586605	0.0559842	0.0338057	0.0744166	1
GWHCAYC00000011	8244814	+	0.0179631	0.119574	0.0614808	0.0666618	0.0517312	0.0506244	0.0439445	0.099262	0.0590748	0.0418683	0.0589614	0.0237476	0.0669144	0.0636818	0.049401	0.0528896	0.0235054	0.048714	1
GWHCAYC00000003	37264994	-	0.0137332	0.0845364	0.0779655	0.0638528	0.0623132	0.0647351	0.0211652	0.0828273	0.040835	0.041728	0.0603067	0.0142644	0.0642668	0.0784626	0.0805614	0.0550959	0.0293835	0.063967	1
GWHCAYC00000017	8766831	+	0.013503	0.0965286	0.0653815	0.0698256	0.0501528	0.0632339	0.039148	0.0444047	0.0450056	0.0485516	0.0744408	0.0814395	0.0759668	0.0474052	0.0704428	0.0375323	0.0256956	0.0513417	1
GWHCAYC00000012	40659635	-	0.0145278	0.0864137	0.0692067	0.0820551	0.0727673	0.0572523	0.0439481	0.0320263	0.0577298	0.0357472	0.0948596	0.0151769	0.0565094	0.051464	0.0813722	0.051481	0.0301747	0.067288	10
GWHCAYC00000020	40767665	+	0.0162637	0.125976	0.0701952	0.060954	0.053905	0.0552621	0.0440299	0.0310559	0.0550519	0.068442	0.0619883	0.0215673	0.0476759	0.0689417	0.0680559	0.073609	0.0287009	0.0483257	1
GWHCAYC00000015	1756382	-	0.0158712	0.0793326	0.0855387	0.080847	0.0294412	0.0670308	0.0401081	0.0333534	0.0575334	0.0455827	0.0673708	0.0148536	0.0740772	0.0607223	0.0773776	0.0753222	0.0258012	0.0698358	2
GWHCAYC00000004	42799581	-	0.0245782	0.0713651	0.11724	0.0683259	0.058402	0.0736879	0.0485539	0.0187297	0.0386057	0.04626	0.0698168	0.0109292	0.0594384	0.0491419	0.0819552	0.062725	0.0252714	0.0749735	2
GWHCAYC00000010	41986119	-	0.0153647	0.0907254	0.065155	0.0581903	0.0679708	0.0536889	0.0570487	0.0380492	0.048717	0.0650775	0.0406588	0.085957	0.0576051	0.0608428	0.0479807	0.0530968	0.0302727	0.0635988	1
GWHCAYC00000006	1997249	-	0.0149111	0.0885504	0.0956753	0.0729662	0.0515395	0.0501413	0.0492314	0.0283893	0.0478485	0.0579189	0.0680391	0.0348284	0.063015	0.0460862	0.0741326	0.054694	0.0176486	0.0843843	2
GWHCAYC00000013	43564233	-	0.0225214	0.0847665	0.086537	0.0624642	0.0408352	0.0543577	0.0541489	0.0236782	0.0405553	0.0535038	0.0647147	0.0549788	0.0481386	0.0449886	0.115066	0.0529767	0.0197673	0.076001	14
GWHCAYC00000009	41174214	-	0.0272252	0.0840108	0.0788578	0.0812372	0.0516482	0.0708046	0.0436898	0.038343	0.0422574	0.0342122	0.0665071	0.0181394	0.0576989	0.0609707	0.0882682	0.0642929	0.0265537	0.0652828	14
GWHCAYC00000014	12051550	+	0.0124774	0.10604	0.0580052	0.0718914	0.04592	0.0761637	0.042628	0.0182679	0.0571107	0.0573587	0.0664402	0.0260403	0.0813544	0.0487322	0.0631582	0.0764051	0.0301398	0.061867	1
GWHCAYC00000007	3706112	-	0.0114354	0.0685271	0.0754791	0.0759852	0.0591381	0.0696432	0.0588548	0.0369884	0.0356922	0.0736918	0.070445	0.0216092	0.0667571	0.0526603	0.0826608	0.0499965	0.0264687	0.0639672	14
GWHCAYC00000002	38322596	+	0.0128997	0.0573616	0.0862278	0.0685905	0.0520019	0.0523209	0.0513996	0.0144331	0.0509524	0.0459321	0.0980928	0.0137199	0.0585902	0.054655	0.103993	0.0753812	0.0324161	0.0710327	14
GWHCAYC00000003	44545584	-	0.0114406	0.0844607	0.0763574	0.0822285	0.0547319	0.0416526	0.027959	0.0536743	0.0630696	0.0638176	0.0557902	0.0219524	0.0962297	0.0613431	0.0748909	0.0437266	0.0270476	0.0596273	12
GWHCAYC00000016	35435513	+	0.0169653	0.0799589	0.0668283	0.0860283	0.0667178	0.0444082	0.0547984	0.0194655	0.0439504	0.0600189	0.0559993	0.0531735	0.0788565	0.0357131	0.0582938	0.0832049	0.0291306	0.0664884	3
GWHCAYC00000006	30095379	-	0.0100731	0.0760167	0.0678322	0.0593968	0.0515696	0.0577554	0.0423421	0.0320252	0.0444485	0.0854638	0.0727545	0.078867	0.0564247	0.0476273	0.0614949	0.0717041	0.0323877	0.0518162	9
GWHCAYC00000020	48546504	-	0.0189928	0.0605128	0.104058	0.0662901	0.0626828	0.0542676	0.0295947	0.0707994	0.0668111	0.0418599	0.0634935	0.0157536	0.0750069	0.0556078	0.0611648	0.0300668	0.0380301	0.0850069	2
GWHCAYC00000013	22512762	+	0.0108167	0.130016	0.063548	0.050837	0.052393	0.0800834	0.0322507	0.0094356	0.0394774	0.0425569	0.101463	0.014946	0.0592592	0.0429549	0.0750961	0.0895066	0.0335478	0.0718114	1
GWHCAYC00000008	14834013	-	0.0102636	0.070841	0.0650701	0.0647265	0.0588753	0.0548403	0.0465708	0.0435126	0.055712	0.0536749	0.0751781	0.0245974	0.0590345	0.0683046	0.0701824	0.0824159	0.0286256	0.0675744	15
GWHCAYC00000010	41613696	+	0.0301899	0.0716837	0.0662383	0.0888947	0.0595361	0.0592817	0.0542345	0.0263275	0.032662	0.0457969	0.0808338	0.0170731	0.0553223	0.050765	0.078956	0.0569321	0.0603805	0.0648918	3
GWHCAYC00000012	11535746	-	0.0127873	0.112452	0.0694845	0.0667844	0.0641779	0.066295	0.0363258	0.0295108	0.0489578	0.047267	0.0668535	0.0153136	0.0722093	0.0577647	0.0617888	0.0790883	0.0262277	0.0667117	1
GWHCAYC00000006	17512130	+	0.0107643	0.0679851	0.0708099	0.0799348	0.0445472	0.0546268	0.0478097	0.0457664	0.0655753	0.066021	0.0445667	0.0496707	0.0623526	0.0614464	0.0807261	0.0557325	0.0337809	0.0578835	14
GWHCAYC00000017	2462240	-	0.0192351	0.0745025	0.0708217	0.0765455	0.0494616	0.0540699	0.0347225	0.0340102	0.0697129	0.0629484	0.0665882	0.0388301	0.0766594	0.0434962	0.0662578	0.0577906	0.0346365	0.069711	12
GWHCAYC00000019	8617191	+	0.00839177	0.0621134	0.0826911	0.0942448	0.0423123	0.0453961	0.0427034	0.0174514	0.0456569	0.0701564	0.0802994	0.0333257	0.0750451	0.0378491	0.0813389	0.0780395	0.0391382	0.0638466	3
GWHCAYC00000007	38076823	+	0.00447495	0.0511326	0.0883637	0.0559528	0.0487219	0.0522995	0.0522687	0.0309975	0.0646404	0.0390999	0.0626781	0.0254371	0.0680971	0.0452869	0.0885503	0.0935662	0.0270182	0.101414	17
GWHCAYC00000008	2952496	+	0.0177971	0.0753834	0.103314	0.0590276	0.0554314	0.0740641	0.0510933	0.0219867	0.0285094	0.0455134	0.0705636	0.0100445	0.066295	0.0624379	0.0775782	0.09447	0.0231694	0.063321	2
GWHCAYC00000008	17463438	-	0.00946381	0.104353	0.0934509	0.0618983	0.0519769	0.0729347	0.0512437	0.0518061	0.0483755	0.0488695	0.0563187	0.0137832	0.0690257	0.04292	0.0670126	0.0701046	0.0227003	0.0637625	1
GWHCAYC00000008	48098050	+	0.013609	0.0973865	0.0825946	0.09529	0.0701916	0.0475608	0.0425393	0.0543547	0.0521981	0.0484971	0.0588886	0.018392	0.0394008	0.0621941	0.083698	0.0565781	0.021736	0.0548909	1
GWHCAYC00000015	10996058	+	0.0156099	0.0913201	0.0881338	0.0688407	0.0444433	0.0966961	0.0399497	0.0180371	0.0476664	0.045499	0.062034	0.0149903	0.0692884	0.0493117	0.0801091	0.0626657	0.0412217	0.0641828	5
GWHCAYC00000019	38912181	+	0.0171967	0.048302	0.0915178	0.0837748	0.0554307	0.0502509	0.0437678	0.0287958	0.0717728	0.0524679	0.0611432	0.0259694	0.0709761	0.0532366	0.0753279	0.0585976	0.027079	0.084393	2
GWHCAYC00000009	48492572	+	0.0236586	0.0767059	0.0907289	0.063774	0.0630147	0.0481079	0.0404781	0.0517303	0.0399284	0.0599753	0.0792884	0.0378107	0.0589162	0.0384781	0.0760788	0.0698984	0.028982	0.0524453	2
GWHCAYC00000005	32005460	+	0.0112315	0.0654341	0.0828164	0.0874384	0.0371107	0.0674641	0.0554795	0.0198354	0.038244	0.0444871	0.0641097	0.0257761	0.0783244	0.0517758	0.0854463	0.0818838	0.025003	0.0781396	3
GWHCAYC00000005	43787019	-	0.010852	0.0709878	0.0631725	0.0625397	0.0958978	0.0381929	0.0600277	0.0287159	0.0534501	0.0706687	0.0532451	0.0647807	0.0632536	0.0345157	0.0455339	0.0717591	0.0355848	0.076822	4
GWHCAYC00000019	53031667	-	0.0152075	0.0551695	0.0658474	0.0971792	0.0724502	0.0533732	0.0517647	0.0277107	0.0562534	0.0633809	0.0640996	0.0615399	0.0592069	0.0462317	0.072373	0.0440753	0.0281539	0.0659831	3
GWHCAYC00000009	48254255	-	0.0086312	0.0822427	0.120306	0.0702832	0.053761	0.0329946	0.037129	0.0862408	0.0439281	0.0513902	0.0620697	0.0107114	0.0668505	0.0555928	0.0527816	0.0453045	0.0347227	0.08506	2
GWHCAYC00000019	8162982	-	0.0103817	0.0798284	0.103615	0.0928106	0.0435079	0.0601558	0.0348073	0.0245656	0.0400444	0.0490309	0.059064	0.0132387	0.0650419	0.0521045	0.0592923	0.0976069	0.0651039	0.0498004	2
GWHCAYC00000011	7790571	-	0.0140912	0.0947633	0.0871523	0.0861138	0.0376784	0.0578428	0.0262893	0.0212412	0.0713416	0.0577686	0.107825	0.0171229	0.0622816	0.0352395	0.063515	0.0725651	0.0294603	0.0577083	10
GWHCAYC00000011	25873656	-	0.0126282	0.0980028	0.0847155	0.0645311	0.0544802	0.049197	0.0501559	0.0140591	0.0522584	0.0554021	0.0582263	0.0198836	0.0582354	0.0512445	0.0766485	0.0977662	0.0287802	0.0737848	1
GWHCAYC00000009	19042469	+	0.0115243	0.0911292	0.0561512	0.0500171	0.0438188	0.0510959	0.036114	0.0437365	0.0404688	0.0576647	0.103256	0.0176717	0.0731089	0.0615485	0.0836486	0.0738303	0.0229875	0.0822278	10
GWHCAYC00000008	17330285	+	0.0110597	0.0923495	0.0733471	0.0640108	0.060964	0.062065	0.0541598	0.0119066	0.0716156	0.0436629	0.0736003	0.0307271	0.0490992	0.0439325	0.0688414	0.0704974	0.0329732	0.0851881	1
GWHCAYC00000016	34214325	+	0.0162107	0.0653998	0.0631172	0.0578559	0.0871665	0.0367362	0.070017	0.0171936	0.045045	0.0641054	0.0620211	0.126638	0.0453521	0.0404166	0.0543538	0.0484776	0.0284863	0.0714075	11
GWHCAYC00000010	6641992	-	0.0191758	0.0592697	0.082207	0.089236	0.0393167	0.0712043	0.038107	0.0454292	0.0498631	0.0508557	0.0683995	0.0149073	0.047884	0.0547581	0.0945988	0.051059	0.0348404	0.0888882	14
GWHCAYC00000017	4568144	+	0.0180988	0.0874267	0.067757	0.0589018	0.0412982	0.051664	0.0462864	0.0907171	0.049152	0.0559292	0.0526361	0.0228307	0.0564358	0.0599119	0.0591833	0.0812685	0.0248784	0.0756242	7
GWHCAYC00000013	35861725	-	0.0149039	0.0660358	0.0876624	0.0827304	0.0448115	0.0490277	0.0395035	0.0440131	0.0617242	0.0601049	0.0647911	0.0246523	0.0751643	0.0605241	0.0590517	0.071606	0.025454	0.0682391	2
GWHCAYC00000014	46789743	-	0.0138632	0.0902896	0.0789667	0.0798645	0.0496723	0.0532069	0.0611799	0.0323719	0.0599519	0.0631078	0.0633847	0.0322605	0.0717082	0.0433578	0.0566841	0.068414	0.0198091	0.061907	1
GWHCAYC00000006	37701522	+	0.0135086	0.0673507	0.0892152	0.0900184	0.0441947	0.041674	0.0307432	0.0892882	0.0733165	0.0440131	0.0541771	0.0194964	0.0907977	0.0499997	0.0641809	0.0666973	0.0233973	0.0479309	12
GWHCAYC00000002	11253614	+	0.0152908	0.101321	0.0931712	0.073469	0.0444866	0.0764756	0.0312521	0.0310463	0.0606105	0.0502191	0.0512651	0.00713227	0.0645258	0.0544173	0.0817795	0.0597208	0.0333028	0.0705141	1
GWHCAYC00000005	38928961	+	0.0187692	0.0769264	0.057155	0.105406	0.027076	0.0738818	0.042958	0.0101459	0.0413915	0.0506727	0.0604091	0.0303637	0.0625599	0.0435186	0.105436	0.0858538	0.0324554	0.0750207	14
GWHCAYC00000012	5445018	-	0.0167619	0.0650285	0.104026	0.0703527	0.038707	0.0572503	0.0535505	0.0220445	0.0650877	0.0546099	0.0665628	0.0192823	0.0708088	0.0554785	0.0621329	0.0745213	0.0363235	0.0674705	2
GWHCAYC00000006	9059254	-	0.0145723	0.127673	0.0827714	0.073235	0.047722	0.0951222	0.0403711	0.0234393	0.0437269	0.0452553	0.04446	0.013852	0.0421859	0.0755596	0.0690805	0.0653207	0.0298433	0.065809	1
GWHCAYC00000009	49577071	-	0.0197118	0.02999	0.114263	0.0975774	0.0351947	0.0383145	0.0302701	0.0305664	0.065794	0.0581342	0.0645139	0.0201848	0.0999959	0.042756	0.0886777	0.053418	0.0255777	0.0850599	2
GWHCAYC00000016	33471507	-	0.0169919	0.0999585	0.0578379	0.0820871	0.0443764	0.0381258	0.063633	0.0288114	0.0536445	0.0546044	0.0598509	0.0439241	0.0802732	0.0386889	0.0758658	0.0465448	0.0352961	0.0794853	1
GWHCAYC00000002	8501549	-	0.0162598	0.105699	0.100278	0.064411	0.0427774	0.0718009	0.043681	0.0235107	0.0528407	0.0525013	0.0589075	0.0290639	0.0525664	0.0394177	0.069982	0.0668944	0.0234009	0.0860071	1
GWHCAYC00000010	53569548	+	0.00662425	0.0477447	0.0948036	0.0682554	0.0526197	0.0525823	0.0325834	0.0652486	0.0581645	0.0572637	0.0847183	0.0156061	0.0643036	0.0502274	0.0711193	0.045896	0.0589051	0.073334	2
GWHCAYC00000003	9718080	-	0.0186234	0.0710673	0.0851091	0.0792617	0.0424741	0.0503796	0.0472854	0.0504753	0.0666083	0.0459719	0.0616465	0.0299291	0.0454042	0.0635977	0.0858045	0.0779564	0.0264867	0.0519188	14
GWHCAYC00000007	1060954	-	0.0164155	0.0766882	0.0651183	0.0584099	0.0546136	0.0459432	0.0538296	0.0189652	0.0640463	0.0557798	0.0515452	0.0832638	0.0652877	0.0691819	0.0670774	0.057785	0.0294042	0.0666453	11
GWHCAYC00000011	16635602	-	0.0129271	0.0858856	0.0818872	0.0609369	0.0535339	0.0528358	0.0593669	0.0168475	0.0458133	0.0536795	0.0920025	0.0476402	0.0445786	0.0410276	0.0789125	0.0808988	0.0251738	0.0660522	10
GWHCAYC00000019	14148176	+	0.00884135	0.0645466	0.085872	0.0791489	0.0670373	0.0449081	0.0394016	0.0583345	0.0538484	0.0677462	0.0651908	0.0344371	0.0693923	0.0544741	0.0601614	0.05382	0.0302352	0.062604	2
GWHCAYC00000002	950810	+	0.0169813	0.116161	0.0896895	0.0863661	0.058233	0.0753122	0.0411668	0.0247198	0.0374017	0.0457023	0.0586119	0.021643	0.0585199	0.0606162	0.0422157	0.0636026	0.0308717	0.0721853	1
GWHCAYC00000004	4969687	+	0.0203625	0.0492458	0.0761751	0.0469548	0.0414416	0.0537947	0.0453388	0.078402	0.0502386	0.0458265	0.0623858	0.0258253	0.0662715	0.133639	0.0545531	0.0639162	0.021432	0.0641962	13
GWHCAYC00000020	37877751	+	0.0158771	0.0884369	0.0829825	0.0648579	0.0530292	0.0833179	0.0355081	0.0235217	0.0636134	0.0467724	0.0654448	0.0106362	0.0702618	0.0733375	0.0599402	0.0607311	0.0349588	0.0667724	1
GWHCAYC00000005	37093655	+	0.0128641	0.0418607	0.0810674	0.0718524	0.050477	0.0321908	0.039643	0.12238	0.0447576	0.0536775	0.0734732	0.012924	0.0760966	0.0814207	0.0809544	0.0482719	0.0259916	0.0500977	7
GWHCAYC00000016	1848387	+	0.0159855	0.0937933	0.0584095	0.103856	0.0877221	0.055161	0.0298062	0.0305646	0.0424994	0.03346	0.0782721	0.016526	0.051962	0.0572076	0.0794691	0.0642566	0.0171242	0.0839248	3
GWHCAYC00000010	27243198	+	0.0140118	0.057017	0.0852757	0.101398	0.060962	0.0464445	0.0468507	0.0391547	0.0630298	0.0518995	0.0880989	0.0201224	0.0604651	0.0477972	0.069344	0.0557761	0.0377928	0.0545593	3
GWHCAYC00000002	36330159	+	0.0142707	0.0868642	0.0695381	0.0741796	0.0429133	0.0668253	0.0540971	0.0211049	0.051951	0.0512907	0.0965684	0.0152588	0.055491	0.0610924	0.0776483	0.0580985	0.032311	0.0704968	10
GWHCAYC00000007	38332562	-	0.0148264	0.0857109	0.0777193	0.0551316	0.0576088	0.043704	0.06042	0.0212943	0.0623428	0.0666096	0.0674932	0.0285099	0.0731843	0.0558291	0.0790497	0.0665714	0.0268374	0.057157	1
GWHCAYC00000003	43487358	-	0.0205708	0.088352	0.07274	0.0533856	0.0494126	0.063112	0.0486599	0.0235148	0.0764075	0.0674516	0.0565052	0.0299512	0.0481766	0.0432376	0.0628462	0.0822314	0.0392204	0.0742247	1
GWHCAYC00000001	952975	-	0.0117556	0.0641497	0.0981894	0.0665009	0.046285	0.0511337	0.039717	0.0390504	0.0578477	0.0577173	0.0743506	0.0174836	0.0783626	0.0648332	0.0751143	0.0498002	0.0271303	0.0805785	2
GWHCAYC00000001	56521265	+	0.0125065	0.0501359	0.0714616	0.0646978	0.0451763	0.0572665	0.0377082	0.14439	0.051126	0.0786532	0.0469898	0.0242999	0.0711957	0.0685148	0.054998	0.0435976	0.024192	0.0530902	7
GWHCAYC00000005	38104203	-	0.00735474	0.119179	0.0599001	0.063313	0.0529646	0.0693844	0.0477301	0.0240168	0.0618726	0.0550323	0.0605862	0.0196672	0.0595517	0.0539455	0.0770975	0.0886856	0.0242952	0.0554233	1
GWHCAYC00000007	34059676	+	0.0168798	0.068613	0.0764752	0.058094	0.0614634	0.0697023	0.0346001	0.0439549	0.065483	0.0509565	0.0729757	0.0242204	0.0711907	0.054607	0.0674605	0.0532418	0.0405344	0.0695473	2
GWHCAYC00000008	558802	-	0.0160717	0.0579086	0.0623992	0.0947779	0.0398926	0.0387566	0.0436125	0.0372708	0.0651581	0.0656046	0.060332	0.102791	0.0787517	0.0405197	0.0570166	0.0534056	0.0280671	0.0576637	11
GWHCAYC00000002	4592046	-	0.027676	0.0726145	0.066604	0.0725639	0.029395	0.0699902	0.0345054	0.0416228	0.0668786	0.0586684	0.0653045	0.0373969	0.0796408	0.0602734	0.0663457	0.0658051	0.0319501	0.0527649	12
GWHCAYC00000007	2563281	-	0.0160506	0.102818	0.0920839	0.0795961	0.041041	0.0682923	0.0329302	0.0373476	0.0507778	0.052406	0.0541494	0.0192048	0.0755249	0.0351764	0.0713306	0.0655706	0.0241797	0.0815198	1
GWHCAYC00000008	2091536	-	0.0124979	0.044841	0.08873	0.0701717	0.0531534	0.0594558	0.041701	0.0198598	0.0445677	0.0493848	0.123066	0.00559486	0.0695652	0.0416942	0.086676	0.105231	0.0248745	0.0589349	10
GWHCAYC00000001	56097825	+	0.0116405	0.0981296	0.0904891	0.0617624	0.0381427	0.0456662	0.0438322	0.0358788	0.0553455	0.0487893	0.0749036	0.0505438	0.0624511	0.0743817	0.0663409	0.0768138	0.0180798	0.046809	1
GWHCAYC00000012	39140452	-	0.0118918	0.0956561	0.0914906	0.0657379	0.0560959	0.0635875	0.0494577	0.0233527	0.0388899	0.0619448	0.053505	0.0366623	0.0752387	0.0521562	0.0628077	0.0777954	0.0256591	0.0580708	1
GWHCAYC00000017	36301196	-	0.0152828	0.08317	0.0968086	0.0899546	0.0645317	0.0556281	0.0307581	0.0166148	0.0408811	0.0413511	0.0965909	0.00922923	0.0533494	0.060496	0.0711661	0.0922708	0.0304491	0.0514676	2
GWHCAYC00000014	7553150	+	0.012273	0.0818242	0.0861811	0.052189	0.0612248	0.0799549	0.0518634	0.0282811	0.0385502	0.0631539	0.0627889	0.0364282	0.081488	0.0395988	0.0737575	0.0694869	0.0215471	0.0594091	2
GWHCAYC00000010	51999619	+	0.0130473	0.141241	0.0687414	0.0739711	0.0415471	0.06914	0.0383802	0.0192809	0.0680267	0.0427418	0.0737478	0.0192175	0.0670532	0.0508887	0.0634609	0.082726	0.0206153	0.0461728	1
GWHCAYC00000011	9646096	-	0.00982335	0.0921434	0.0830083	0.0546627	0.0531606	0.0488113	0.0417873	0.0263286	0.0564929	0.0651433	0.0703484	0.0152108	0.0809533	0.0506861	0.097098	0.0719953	0.0275506	0.0547958	14
GWHCAYC00000012	39289709	+	0.0160501	0.0699374	0.115041	0.0681356	0.0476833	0.0474073	0.0417466	0.0181029	0.0494954	0.0488342	0.0886433	0.0211258	0.0814193	0.0322262	0.0833616	0.0631448	0.0222052	0.0854402	2
GWHCAYC00000013	42452740	+	0.00924143	0.100435	0.05411	0.053193	0.056794	0.0682554	0.0389746	0.0189951	0.0402515	0.0403042	0.0948476	0.0171313	0.060325	0.0536395	0.0959342	0.106951	0.0282304	0.0623871	15
GWHCAYC00000010	42915228	-	0.011658	0.0743501	0.0704505	0.087905	0.0564305	0.0481102	0.0422345	0.0313929	0.0569038	0.0453772	0.0948448	0.0292998	0.0606479	0.0565884	0.0789976	0.0562754	0.0359953	0.0625383	10
GWHCAYC00000019	53521720	+	0.0128295	0.0886502	0.0708288	0.0666858	0.0463112	0.0487121	0.0457281	0.0491634	0.0565572	0.0589445	0.0502521	0.0625403	0.0723637	0.0599211	0.0625666	0.0448784	0.0239658	0.0791012	1
GWHCAYC00000010	49546352	+	0.0149665	0.0619094	0.0933473	0.0789683	0.0513692	0.0507163	0.0499236	0.0411642	0.0525318	0.0517565	0.0614925	0.0432419	0.0840901	0.0616231	0.065505	0.0478884	0.0296585	0.0598474	2
GWHCAYC00000002	54458216	+	0.0123947	0.0574821	0.0945161	0.0604867	0.0795355	0.0623158	0.0415843	0.0237139	0.0704393	0.0640001	0.0485364	0.0440258	0.0596508	0.0551191	0.0802025	0.0446183	0.0398317	0.0615469	2
GWHCAYC00000006	388280	+	0.0153676	0.0598324	0.0638393	0.0617876	0.0524501	0.0414853	0.0509734	0.0409238	0.0690955	0.0523055	0.0642131	0.0463166	0.0777439	0.0620667	0.0576164	0.0583501	0.0284805	0.0971522	17
GWHCAYC00000008	419206	-	0.0144913	0.082237	0.0660467	0.0497341	0.0611877	0.0515447	0.0375636	0.030624	0.0510488	0.0553498	0.0811947	0.0219386	0.0822036	0.0697014	0.0806209	0.0806657	0.0249946	0.058853	1
GWHCAYC00000017	2818079	-	0.00925408	0.0730826	0.0782826	0.0628162	0.047626	0.0464872	0.0417388	0.0353562	0.0686659	0.0609439	0.0690641	0.0316748	0.0617563	0.0412113	0.0893311	0.0892126	0.0360281	0.0574684	14
GWHCAYC00000014	1765701	+	0.0272442	0.0864247	0.0751524	0.0924103	0.0711816	0.0495985	0.0465606	0.0334163	0.0453437	0.044604	0.0578175	0.0292187	0.0677648	0.0492736	0.0623239	0.0553055	0.0284391	0.0779205	3
GWHCAYC00000016	36210459	+	0.0142652	0.0755626	0.0583297	0.0657003	0.0368511	0.0450731	0.045874	0.0675188	0.0617964	0.0357796	0.0972985	0.0192285	0.0747243	0.0544593	0.06946	0.074741	0.0261242	0.0772135	10
GWHCAYC00000016	29312585	-	0.016524	0.101868	0.0878892	0.0513978	0.039134	0.0557488	0.0314529	0.10664	0.0584337	0.0443028	0.0338073	0.0281493	0.0576035	0.0768631	0.0630855	0.0546015	0.0309662	0.0615323	7
GWHCAYC00000002	45411450	+	0.0200771	0.0765929	0.0782418	0.074336	0.0397281	0.053537	0.0406435	0.0689811	0.0343472	0.0602696	0.0498284	0.0672609	0.0673762	0.0580278	0.0729309	0.046774	0.0285673	0.0624803	2
GWHCAYC00000010	49099032	+	0.0137482	0.0596089	0.0943765	0.0536912	0.0548592	0.0537392	0.0487514	0.0264414	0.0575423	0.0603209	0.0677007	0.0260683	0.0624478	0.049939	0.0871238	0.074819	0.0396067	0.0692155	2
GWHCAYC00000004	1523753	-	0.0136063	0.0755577	0.0961805	0.0604986	0.0416642	0.0525385	0.0581384	0.0385092	0.0590086	0.0681213	0.0530938	0.0463405	0.06759	0.0532051	0.0830045	0.0523157	0.0310481	0.049579	2
GWHCAYC00000006	22622782	+	0.0128797	0.110835	0.0731357	0.0775901	0.0446862	0.0576251	0.0350468	0.0309635	0.0443642	0.0492063	0.0617049	0.0141013	0.0612825	0.0471373	0.10436	0.0775822	0.0219605	0.0755381	1
GWHCAYC00000019	44905305	-	0.0147172	0.101768	0.0671961	0.0873628	0.0450694	0.0576736	0.0457774	0.025136	0.0442879	0.0544495	0.0691404	0.0175184	0.0637926	0.052269	0.0655635	0.090921	0.0309889	0.066368	1
GWHCAYC00000008	1005698	-	0.0104325	0.10073	0.0843263	0.0594015	0.0662142	0.0760092	0.0335365	0.0294678	0.0497647	0.054775	0.0759198	0.0110487	0.0653649	0.0460949	0.0764879	0.066504	0.0317805	0.0621422	1
GWHCAYC00000019	47014565	+	0.0133321	0.060853	0.0795568	0.0726778	0.0685293	0.0594788	0.0596099	0.0419868	0.0442795	0.0691449	0.0745305	0.0130191	0.0991944	0.034744	0.0537792	0.0662341	0.026711	0.0623389	12
GWHCAYC00000007	1343349	-	0.0171859	0.0586817	0.0965745	0.0783569	0.0401863	0.0506155	0.0531558	0.0246895	0.0882703	0.0505109	0.0346362	0.0255169	0.0715147	0.052472	0.0947323	0.0561654	0.0384512	0.0682839	2
GWHCAYC00000017	610816	-	0.0193902	0.0559488	0.0718824	0.0872542	0.0621226	0.0563047	0.0339827	0.0316184	0.0745208	0.0447425	0.0622796	0.0266451	0.0771368	0.042286	0.0461356	0.0837624	0.0354336	0.0885534	17
GWHCAYC00000009	46451225	-	0.0214229	0.0556721	0.0809779	0.09883	0.0867866	0.0425349	0.0237244	0.0854594	0.0503926	0.0615544	0.0407546	0.0192676	0.0630945	0.0923846	0.0586652	0.0465605	0.0229492	0.0489686	3
GWHCAYC00000006	45118155	-	0.0125786	0.0949925	0.0763904	0.0754785	0.0493746	0.0733537	0.0236797	0.0279766	0.0692642	0.054808	0.0661625	0.0215715	0.0534388	0.0739141	0.0684041	0.0714892	0.0283838	0.0587393	1
GWHCAYC00000014	2242903	-	0.0155101	0.0667383	0.0973488	0.0818935	0.0487887	0.0745005	0.0338848	0.0226045	0.051253	0.0480355	0.0812004	0.0127799	0.0646378	0.0461791	0.0680108	0.0720796	0.0324282	0.0821264	2
GWHCAYC00000008	2022562	-	0.013816	0.129594	0.0713735	0.0637624	0.0607098	0.0779798	0.039671	0.0214018	0.0375328	0.0381085	0.065053	0.0477911	0.0654795	0.0495449	0.0495144	0.0876183	0.0264282	0.054621	1
GWHCAYC00000010	49224559	-	0.0137752	0.0612708	0.113615	0.0730616	0.0666275	0.0463669	0.0313741	0.0319774	0.0435157	0.0422586	0.0876968	0.0155682	0.0778577	0.0435038	0.0883762	0.0661104	0.0253515	0.0716924	2
GWHCAYC00000008	42879195	+	0.0101981	0.0562313	0.0860237	0.0924002	0.0293271	0.0579401	0.0368103	0.0417127	0.056518	0.0504768	0.0567031	0.0187181	0.0657744	0.0896819	0.0692902	0.0846122	0.0237872	0.0737947	3
GWHCAYC00000006	9620129	+	0.0144091	0.0918359	0.0877298	0.0793186	0.0470145	0.0506737	0.0503977	0.0217872	0.0388017	0.0553455	0.0884644	0.0249946	0.0585525	0.0410552	0.0762551	0.0815526	0.0220821	0.0697299	1
GWHCAYC00000005	2019945	-	0.009787	0.0683073	0.0825977	0.0853983	0.0469068	0.0543319	0.0608404	0.020374	0.0423773	0.0503272	0.0887274	0.0146088	0.0861026	0.0313057	0.0856804	0.0759772	0.0283214	0.0680286	10
GWHCAYC00000017	43344733	-	0.0135314	0.0874543	0.124066	0.0869722	0.055698	0.0666349	0.0387281	0.0145213	0.0370661	0.0501004	0.0634448	0.011232	0.0500298	0.0374666	0.107304	0.059168	0.0234124	0.0731697	2
GWHCAYC00000015	16929683	-	0.0199069	0.0587512	0.0713176	0.0830377	0.0608205	0.0429793	0.0330457	0.0643478	0.0408217	0.0555851	0.0766285	0.0182608	0.0566173	0.0647596	0.0798795	0.0687536	0.035479	0.0690083	3
GWHCAYC00000010	17105446	+	0.00992592	0.101879	0.045983	0.0690789	0.0486433	0.0608382	0.0461365	0.0387379	0.0465028	0.034817	0.101546	0.0139109	0.0700848	0.06396	0.0749225	0.0746017	0.0264052	0.0720261	1
GWHCAYC00000003	38373678	+	0.0188299	0.0677452	0.0688878	0.102585	0.0517906	0.0548543	0.0355875	0.0306817	0.0503313	0.0499943	0.0672102	0.0729938	0.0779175	0.046496	0.0669285	0.0472241	0.0236507	0.0662914	3
GWHCAYC00000020	42681907	-	0.0176272	0.142456	0.0768479	0.07583	0.0477424	0.0624126	0.0420424	0.0179033	0.0403435	0.0433187	0.0693727	0.0244099	0.0577521	0.0633849	0.0641019	0.0646034	0.0247728	0.0650785	1
GWHCAYC00000005	38876538	-	0.0174121	0.0571474	0.0826969	0.115998	0.0519496	0.0385512	0.0399976	0.0344296	0.0601222	0.0667949	0.0443078	0.0727737	0.0722703	0.0410894	0.0627235	0.0510033	0.019135	0.0715978	3
GWHCAYC00000002	52980019	-	0.00980355	0.0784738	0.0812857	0.0732298	0.0440183	0.0772681	0.0389358	0.0201641	0.0534815	0.0536848	0.0933299	0.0153989	0.0713643	0.0425404	0.0741571	0.0689914	0.0291522	0.0747204	10
GWHCAYC00000010	2668684	+	0.0114081	0.0947807	0.073527	0.0800935	0.0624199	0.0546291	0.0521427	0.0412824	0.0468885	0.0496665	0.0651995	0.0151203	0.0628003	0.048306	0.0958551	0.0629297	0.0265647	0.056386	14
GWHCAYC00000011	15422190	-	0.0151264	0.072703	0.0520291	0.0560828	0.0753991	0.0360943	0.062128	0.0387587	0.0410751	0.0730206	0.064618	0.0943389	0.063384	0.0805413	0.0618945	0.0472359	0.020435	0.0451351	11
GWHCAYC00000003	40511585	-	0.0105895	0.102504	0.0651909	0.0616529	0.0457525	0.0566883	0.0524337	0.0356767	0.0482761	0.0613372	0.0757598	0.0270908	0.0580502	0.0527508	0.067081	0.0954882	0.0246428	0.0590343	1
GWHCAYC00000006	47501565	+	0.00933274	0.0497387	0.0771313	0.0771722	0.060065	0.0384345	0.0577877	0.0826742	0.049117	0.0688756	0.0616053	0.027496	0.0730322	0.0809634	0.051205	0.0542497	0.0240937	0.0570259	7
GWHCAYC00000013	31997844	-	0.0123779	0.0933044	0.0620024	0.0612669	0.0473691	0.0506874	0.0511679	0.0173369	0.028895	0.052572	0.0955348	0.0428169	0.0780625	0.0402022	0.0728431	0.104542	0.021775	0.0672435	15
GWHCAYC00000002	52618615	+	0.0137749	0.0730941	0.0710378	0.0897827	0.0539657	0.0564402	0.0464149	0.0288864	0.0492977	0.056784	0.0764473	0.0312942	0.0688643	0.0369934	0.075098	0.0668988	0.0246722	0.0802534	3
GWHCAYC00000001	4497188	-	0.012355	0.0606058	0.0795199	0.0683672	0.0524687	0.0482949	0.0362338	0.0297804	0.0656591	0.0725561	0.0693522	0.0246349	0.0721224	0.0558413	0.0681563	0.0794414	0.0342384	0.0703723	2
GWHCAYC00000008	12751343	+	0.0103652	0.165779	0.0706826	0.0546092	0.0506387	0.0703579	0.0425234	0.0204033	0.0355786	0.0471811	0.0751906	0.0354452	0.0661339	0.038829	0.0759902	0.0568795	0.0211842	0.0622286	1
GWHCAYC00000007	10292666	-	0.0110451	0.0933243	0.072115	0.0695642	0.0382274	0.0626879	0.0348698	0.0357923	0.0631126	0.0620735	0.0705282	0.028506	0.0753813	0.0429077	0.0894173	0.0548808	0.0297849	0.0657817	1
GWHCAYC00000009	1478305	-	0.0157528	0.0827478	0.0704237	0.0760142	0.0537021	0.0592029	0.0484812	0.04139	0.0427792	0.0585156	0.0710002	0.0157926	0.0667999	0.0530983	0.088983	0.0564319	0.0304089	0.0684759	14
GWHCAYC00000018	23258191	-	0.0323053	0.068891	0.106629	0.087155	0.034933	0.0385846	0.0337553	0.0457216	0.0463222	0.0523073	0.0477212	0.0340884	0.0692656	0.0551119	0.0920152	0.0540622	0.0282322	0.072899	2
GWHCAYC00000015	14343152	-	0.0111794	0.0563945	0.0845124	0.0694627	0.0486792	0.0682437	0.0525638	0.0344743	0.050056	0.0622875	0.0630502	0.0670333	0.0581494	0.0475562	0.0719187	0.05482	0.0308417	0.0687768	2
GWHCAYC00000011	9424477	-	0.0122077	0.0936076	0.0663751	0.0716485	0.0514908	0.0494638	0.0584707	0.0387376	0.0420374	0.0502554	0.0519704	0.0351812	0.0664452	0.0721617	0.0597878	0.0683652	0.0410241	0.0707698	1
GWHCAYC00000011	9242225	+	0.0153676	0.0837634	0.126899	0.0664568	0.0463527	0.0525909	0.0446437	0.0141181	0.0511963	0.0486725	0.0653533	0.0094659	0.0639743	0.0381549	0.0858305	0.104586	0.0192731	0.0633009	2
GWHCAYC00000012	35991261	+	0.0118423	0.0735642	0.0596982	0.0860295	0.0387076	0.0654317	0.0395949	0.0305754	0.0530758	0.0635844	0.0784424	0.0209833	0.0698586	0.0525782	0.0642323	0.0891615	0.0296003	0.0730392	15
GWHCAYC00000013	22726114	-	0.0162516	0.0707737	0.111092	0.0637364	0.0531797	0.0374879	0.0482279	0.0408029	0.0713151	0.0634384	0.0560896	0.0302509	0.0766486	0.0474243	0.0537358	0.0776706	0.0165921	0.0652826	2
GWHCAYC00000007	35749059	+	0.0252944	0.12014	0.0690834	0.0581322	0.0527779	0.070267	0.0503778	0.0210773	0.0516142	0.0610682	0.0567921	0.0196171	0.0540936	0.0506445	0.056845	0.0475842	0.0199318	0.11466	1
GWHCAYC00000017	1284271	-	0.0103806	0.0829302	0.068479	0.0897123	0.0461238	0.0411591	0.0604101	0.018316	0.0424626	0.0554339	0.0910548	0.0166328	0.074697	0.0559531	0.0658363	0.0825984	0.0288022	0.0690179	10
GWHCAYC00000014	2950717	-	0.011917	0.0911458	0.0648241	0.0616246	0.068377	0.0461216	0.0798217	0.022299	0.0402451	0.056579	0.067135	0.0210298	0.0662701	0.0575936	0.0796737	0.0824598	0.0257073	0.0571757	1
GWHCAYC00000016	73300	+	0.0124363	0.0694566	0.0543435	0.0636989	0.0467635	0.0480399	0.0407788	0.09208	0.0478871	0.0518392	0.0567737	0.0369297	0.0769023	0.0661069	0.0649735	0.0709111	0.0459111	0.0541678	7
GWHCAYC00000007	2373543	+	0.0286991	0.0518444	0.122044	0.0706427	0.0557182	0.0557219	0.0308127	0.0297106	0.0424546	0.0565859	0.0764897	0.0220799	0.0639487	0.0522324	0.0764865	0.0658652	0.0318636	0.0668003	2
GWHCAYC00000017	3655795	+	0.0115058	0.0496359	0.103117	0.0628396	0.0394746	0.0575015	0.0266964	0.0264464	0.0800575	0.0473808	0.0586212	0.0973203	0.0821755	0.0505827	0.0610637	0.0626347	0.0227567	0.0601899	2
GWHCAYC00000014	3487279	+	0.0117134	0.0655405	0.0801429	0.0551012	0.0547858	0.0519175	0.0544332	0.0266975	0.0603437	0.0806037	0.0685058	0.0410553	0.0700304	0.0629105	0.0568207	0.0644561	0.0341435	0.0607982	9
GWHCAYC00000006	10042607	-	0.0162084	0.091746	0.0791428	0.0613938	0.0570217	0.0775539	0.0511332	0.0268896	0.0490037	0.0442162	0.088394	0.0186071	0.063032	0.0416991	0.0630653	0.0784898	0.0229642	0.0694393	1
GWHCAYC00000016	227681	-	0.0241443	0.0654265	0.0735158	0.0559311	0.0482836	0.0647366	0.0387902	0.101156	0.0367568	0.0424725	0.0975276	0.012427	0.0505084	0.0508477	0.084743	0.0551536	0.041291	0.0562879	7
GWHCAYC00000004	52516562	+	0.0120318	0.0643041	0.0651273	0.0698329	0.0495554	0.0643588	0.0486259	0.0455783	0.0647293	0.0603328	0.0668053	0.0309218	0.0631594	0.0601421	0.0767459	0.0753895	0.0202185	0.0621408	14
GWHCAYC00000014	51907016	-	0.0238916	0.0914986	0.0854326	0.0517553	0.0683797	0.0514577	0.057531	0.0269473	0.0491035	0.0499738	0.0737955	0.0231148	0.0735675	0.0494433	0.0547899	0.062401	0.0288163	0.0781008	1
GWHCAYC00000020	40325494	-	0.0094601	0.0341424	0.0602401	0.0770464	0.0579529	0.0415398	0.0263164	0.178933	0.0367624	0.0560821	0.075853	0.0188807	0.051647	0.0897579	0.0616253	0.053359	0.0278725	0.0425288	7
GWHCAYC00000008	12751252	+	0.0116538	0.164425	0.0581295	0.0546707	0.0490312	0.0688151	0.0429493	0.0162164	0.039162	0.0460241	0.0701485	0.039382	0.0691422	0.0484041	0.0863158	0.0510199	0.0231607	0.0613496	1
GWHCAYC00000006	53046640	+	0.0167517	0.064396	0.0705537	0.108621	0.0498365	0.049629	0.0315711	0.0106599	0.0678278	0.058342	0.0931109	0.0381279	0.0708967	0.0406924	0.05516	0.0608373	0.0322225	0.0807635	3
GWHCAYC00000014	4230203	+	0.0159707	0.0635557	0.0641415	0.0501327	0.0926788	0.0388289	0.0815895	0.0373073	0.0369948	0.0845124	0.0663292	0.0511155	0.0615282	0.027329	0.0653964	0.0623652	0.0373344	0.06289	4
GWHCAYC00000016	38361801	+	0.0104237	0.0558954	0.0735994	0.065664	0.0682033	0.0499218	0.0553137	0.0421773	0.0629992	0.0561438	0.0518907	0.0459386	0.0548806	0.0661061	0.0696031	0.0620734	0.0324978	0.0766679	17
GWHCAYC00000012	10300954	-	0.00976937	0.07094	0.113258	0.0586445	0.0336457	0.0674483	0.0459572	0.0258861	0.054978	0.0445363	0.0944122	0.00830392	0.0554904	0.0598167	0.0859832	0.0721975	0.0226744	0.076058	2
GWHCAYC00000010	41613850	+	0.0298709	0.0763749	0.0712835	0.078761	0.056909	0.0512167	0.053083	0.0239006	0.0300359	0.0464821	0.0698914	0.0163865	0.0569802	0.0413268	0.0945876	0.0774847	0.0573092	0.0681159	14
GWHCAYC00000013	41507533	-	0.0186766	0.087857	0.0853156	0.0738859	0.0404959	0.0597014	0.0330159	0.0412844	0.0678565	0.052315	0.0461447	0.0265286	0.0687295	0.0528041	0.0781245	0.0632667	0.0339831	0.0700144	1
GWHCAYC00000013	28269291	+	0.00677858	0.0555675	0.0674234	0.0541058	0.0514702	0.0507029	0.0466941	0.023854	0.0552522	0.0585773	0.0889199	0.0445447	0.0637032	0.0787619	0.0775874	0.0550271	0.0464884	0.0745413	10
GWHCAYC00000013	34225698	-	0.0083342	0.0708497	0.0713705	0.0645417	0.0705359	0.0544849	0.0492942	0.0500636	0.0530396	0.039324	0.065599	0.022407	0.0630404	0.0735997	0.0906434	0.0523497	0.0376909	0.0628317	14
GWHCAYC00000008	14731625	+	0.00835183	0.167261	0.0691014	0.0786059	0.0521376	0.0459529	0.0399634	0.0279685	0.0423622	0.042945	0.0716438	0.0237647	0.0527893	0.0451677	0.0644236	0.0724478	0.0268126	0.0683009	1
GWHCAYC00000019	50113512	+	0.0174148	0.0605226	0.0944456	0.0788099	0.058343	0.0425336	0.0424868	0.0314594	0.0385829	0.0477935	0.0678228	0.0169296	0.0684393	0.0568429	0.0898257	0.0625909	0.0373473	0.0878094	2
GWHCAYC00000006	16436266	+	0.0174831	0.0722078	0.0945412	0.0662031	0.0478505	0.0539849	0.0335046	0.019218	0.0533273	0.0577743	0.107909	0.0191763	0.0741384	0.0439387	0.0664719	0.0693472	0.0279468	0.0749765	10
GWHCAYC00000013	28989343	+	0.0155529	0.0949195	0.0715691	0.0904284	0.0508038	0.0652792	0.0305551	0.0241795	0.0401341	0.0356263	0.0926007	0.00764308	0.0515361	0.0375922	0.0908704	0.073036	0.0278967	0.099777	17
GWHCAYC00000018	42088284	+	0.0100858	0.0578423	0.0994826	0.0777947	0.0555996	0.0504093	0.0361447	0.0677761	0.0554242	0.0512547	0.0666982	0.0173723	0.0699636	0.0892729	0.0767913	0.0449322	0.0275745	0.045581	2
GWHCAYC00000019	8444332	+	0.0138173	0.0864987	0.069455	0.059395	0.0465305	0.0629316	0.0418386	0.00748837	0.0482023	0.0567721	0.0905223	0.0291188	0.0587603	0.0530844	0.0852393	0.0808973	0.0238899	0.0855583	10
GWHCAYC00000019	43996358	+	0.00900271	0.0649704	0.113925	0.0724648	0.0515137	0.0509125	0.0383906	0.0601209	0.0487683	0.0492475	0.0587003	0.0112904	0.0633514	0.0624383	0.0800436	0.0693479	0.0279951	0.0675165	2
GWHCAYC00000013	34711190	-	0.00872699	0.100952	0.0660286	0.0833227	0.0348302	0.0428963	0.0434152	0.0213133	0.0914729	0.0780692	0.0458893	0.0435768	0.0759536	0.0503635	0.0728789	0.0679103	0.0217638	0.0506363	1
GWHCAYC00000015	15655793	-	0.00915995	0.0433157	0.0815525	0.0744173	0.062789	0.0502398	0.0485597	0.0635516	0.0704754	0.053365	0.0627708	0.0144386	0.0636379	0.0619774	0.0848505	0.0521336	0.0464918	0.0562735	14
GWHCAYC00000006	4750813	+	0.0179915	0.0916835	0.0767793	0.0852798	0.0622551	0.0538766	0.0391489	0.0489925	0.0571532	0.0495796	0.0607939	0.0301931	0.0495638	0.0582184	0.0705001	0.0608088	0.02644	0.0607417	1
GWHCAYC00000002	14401190	-	0.01726	0.0977979	0.0675678	0.0700338	0.0607406	0.0674391	0.0492712	0.019982	0.0480208	0.0464332	0.0878469	0.0132402	0.0729768	0.0569016	0.0751573	0.062491	0.0251084	0.0617313	1
GWHCAYC00000020	42724572	+	0.0173163	0.0656105	0.0668419	0.0676736	0.0511294	0.063558	0.0378964	0.0280872	0.0758692	0.0338256	0.066069	0.0490151	0.0661649	0.0568921	0.0871407	0.0745838	0.0265682	0.0657581	14
GWHCAYC00000016	5088390	+	0.0108472	0.0719702	0.0562798	0.0623891	0.0532513	0.0727396	0.0343633	0.0328757	0.0634147	0.0436093	0.0653114	0.0366954	0.0794024	0.0653458	0.0807252	0.0735473	0.0264908	0.0707416	14
GWHCAYC00000015	7603426	+	0.0128214	0.106065	0.100352	0.0367625	0.0565916	0.0531103	0.0509564	0.0197564	0.0540121	0.0445613	0.0680522	0.0609831	0.0640835	0.0507952	0.0640665	0.0747547	0.0302961	0.0519797	1
GWHCAYC00000007	11656195	-	0.0185107	0.045311	0.0769953	0.0658373	0.0465745	0.0503904	0.0416886	0.0866695	0.0474264	0.047726	0.0544625	0.0565484	0.080572	0.056076	0.0794479	0.0690807	0.025489	0.0511937	7
GWHCAYC00000018	7172126	-	0.0142366	0.0890786	0.0900552	0.0651013	0.0507011	0.0723669	0.0348075	0.0416169	0.0481244	0.0567089	0.0738489	0.0159356	0.0690318	0.0643436	0.0753113	0.0474755	0.030566	0.0606898	2
GWHCAYC00000008	17780348	-	0.0138351	0.124839	0.0650233	0.0800819	0.0441312	0.066903	0.0337854	0.0126024	0.0441491	0.0454299	0.0683831	0.0150544	0.0987388	0.0402184	0.0805183	0.072109	0.0229435	0.071254	1
GWHCAYC00000013	43948872	-	0.0127616	0.0686757	0.0708462	0.0752569	0.0440694	0.0513073	0.0261857	0.022426	0.0458706	0.0544289	0.0899564	0.0151744	0.0808829	0.0483738	0.0867888	0.0927857	0.0386967	0.0755132	15
GWHCAYC00000020	47376522	-	0.0118663	0.0559232	0.0700477	0.0683202	0.0620438	0.0386828	0.0628285	0.0216897	0.0555628	0.0557611	0.0592474	0.115733	0.0494677	0.050855	0.0552849	0.0651446	0.0313691	0.0701719	11
GWHCAYC00000006	8686438	+	0.0126014	0.0595348	0.0826888	0.0946301	0.0615474	0.0391559	0.0355965	0.0414864	0.0488209	0.0611465	0.0595089	0.00766768	0.0558098	0.0839512	0.0754056	0.0791979	0.0359335	0.0653168	3
GWHCAYC00000008	18919987	-	0.0131081	0.0670666	0.0728047	0.109285	0.0421129	0.0576906	0.0432583	0.0350081	0.0483361	0.0259541	0.072453	0.0238601	0.0465477	0.0446785	0.0823677	0.106733	0.0300741	0.0786609	3
GWHCAYC00000002	7181243	+	0.00948975	0.0486063	0.0800554	0.0868643	0.0512017	0.058672	0.0422926	0.0328764	0.0585238	0.050512	0.0602444	0.0184343	0.0699718	0.0480638	0.100541	0.0647933	0.0288658	0.0899918	14
GWHCAYC00000006	28924886	+	0.0151897	0.0512097	0.0971304	0.0882279	0.0468794	0.0386435	0.0384784	0.0369335	0.087101	0.0579477	0.0542828	0.0139665	0.0715907	0.0989298	0.0660536	0.0333798	0.0312093	0.0728464	13
GWHCAYC00000018	2026549	+	0.009994	0.104744	0.0848954	0.0615651	0.0518422	0.0671825	0.0490988	0.0566433	0.0534065	0.0419798	0.0571815	0.0182686	0.0762977	0.0473511	0.0669586	0.0556246	0.0290293	0.0679373	1
GWHCAYC00000009	834158	-	0.011496	0.0670488	0.0745995	0.063505	0.0400924	0.0395482	0.0564896	0.0370602	0.0532157	0.0523686	0.057316	0.0387304	0.0774063	0.0665359	0.0679467	0.0771358	0.038681	0.0808239	17
GWHCAYC00000011	1708229	+	0.0152649	0.0741334	0.0933319	0.0663051	0.0412439	0.0520122	0.0465005	0.103521	0.051414	0.0560719	0.0456628	0.0402603	0.0690464	0.0695964	0.0577363	0.0521439	0.0204565	0.0452985	7
GWHCAYC00000007	40635953	+	0.0110186	0.0543995	0.0634474	0.0881082	0.0430202	0.057845	0.0412983	0.0330824	0.0577586	0.0541887	0.11288	0.0307845	0.0691935	0.048701	0.0785899	0.0576938	0.0257846	0.0722061	10
GWHCAYC00000010	48852137	+	0.013963	0.0775987	0.0604269	0.0662746	0.0478243	0.055166	0.0458697	0.0381871	0.048064	0.0469576	0.0667572	0.0252611	0.0657532	0.0665725	0.0519957	0.109074	0.0322519	0.0820028	15
GWHCAYC00000012	34488024	-	0.0162066	0.0816621	0.0635001	0.054786	0.0587242	0.0367369	0.0465054	0.0347442	0.0565063	0.0769865	0.0591947	0.0663975	0.0687856	0.0367914	0.0601452	0.0763923	0.0304633	0.0754717	1
GWHCAYC00000008	23290815	+	0.0149063	0.0725281	0.0819705	0.0646401	0.0682705	0.0528598	0.0456845	0.0289737	0.0504866	0.0636348	0.0847533	0.0200631	0.0761481	0.054183	0.0605569	0.0596475	0.0256109	0.0750825	10
GWHCAYC00000011	37595855	-	0.0109653	0.0641201	0.10437	0.0842533	0.0497387	0.0579854	0.0419019	0.0268609	0.0441974	0.0477321	0.0796574	0.0147748	0.055663	0.0645514	0.0934528	0.060424	0.0308912	0.0684604	2
GWHCAYC00000006	2498227	-	0.0127719	0.0818447	0.0954623	0.0789986	0.0405578	0.0545812	0.0316268	0.048162	0.0496981	0.0493491	0.0578193	0.0192053	0.0605786	0.0569571	0.10479	0.0729073	0.0293064	0.0553837	14
GWHCAYC00000008	1612261	-	0.0115603	0.118507	0.0722838	0.0671888	0.056775	0.0414569	0.0464808	0.0323529	0.0490103	0.0564884	0.0878914	0.0170491	0.0609525	0.0405042	0.063272	0.0791442	0.0326007	0.0664814	1
GWHCAYC00000016	185631	-	0.0123758	0.0809476	0.0952636	0.0647527	0.0478648	0.0458658	0.0576281	0.0255899	0.0558506	0.0566179	0.0714701	0.0108629	0.0630794	0.033859	0.0801341	0.0730057	0.0338433	0.0909888	2
GWHCAYC00000008	46558006	+	0.0101079	0.0569563	0.0742566	0.0689122	0.0557139	0.0629036	0.0332396	0.0298513	0.0650519	0.0645957	0.0998089	0.0115928	0.0738517	0.0396953	0.0814541	0.0623337	0.0251324	0.0845423	10
GWHCAYC00000013	45213052	-	0.0129327	0.0584361	0.0579899	0.10072	0.0663676	0.0481591	0.0366993	0.10631	0.0357371	0.04372	0.0542733	0.0267034	0.0658373	0.0658169	0.0748821	0.0570165	0.0313429	0.0570553	7
GWHCAYC00000002	52193885	+	0.0104024	0.125651	0.0653108	0.0551195	0.0507025	0.0560002	0.0631878	0.0168341	0.0633096	0.0476554	0.0689579	0.0150612	0.0601261	0.0499163	0.0724068	0.0804867	0.0291331	0.0697383	1
GWHCAYC00000016	31550591	-	0.0106511	0.0541359	0.059328	0.0653517	0.0622817	0.0397986	0.0354625	0.0549087	0.0664004	0.070131	0.0515644	0.0496537	0.0604054	0.125427	0.049087	0.0520515	0.0390793	0.0542817	13
GWHCAYC00000005	1117698	-	0.0139945	0.0633624	0.105919	0.0856793	0.0459553	0.0409255	0.0503205	0.0269194	0.0438176	0.0500648	0.0748066	0.0446656	0.0650463	0.0487408	0.0653092	0.0625596	0.0491512	0.0627624	2
GWHCAYC00000019	28154738	+	0.0195004	0.0940562	0.079737	0.0598758	0.0474877	0.0592172	0.0423166	0.0191779	0.0378899	0.0450146	0.0580029	0.119721	0.0512204	0.0500534	0.0795731	0.0515501	0.0253792	0.0602266	11
GWHCAYC00000020	42849847	-	0.0235046	0.0721209	0.0806521	0.0594222	0.0548583	0.0687774	0.0297674	0.0215565	0.0512007	0.0496873	0.068165	0.0129818	0.076596	0.080953	0.0826105	0.0625169	0.0334055	0.0712238	14
GWHCAYC00000009	39998992	+	0.0103185	0.0567102	0.0985461	0.0655688	0.0554424	0.0653816	0.0768199	0.0326916	0.0435602	0.0596699	0.074465	0.0119343	0.0674172	0.0389839	0.071034	0.0620576	0.0391909	0.0702079	2
GWHCAYC00000008	6607268	-	0.0149815	0.0825593	0.0820572	0.0743022	0.0511918	0.0601888	0.035799	0.0289925	0.0736984	0.0560699	0.0748033	0.0136431	0.0642922	0.0428823	0.0903324	0.0468453	0.0301385	0.0772223	14
GWHCAYC00000008	15468329	-	0.0200706	0.0828848	0.082904	0.0574383	0.049774	0.0591632	0.050952	0.0134127	0.036561	0.0325215	0.0821348	0.0110834	0.0483634	0.0501323	0.0945321	0.106041	0.0279399	0.0940912	15
GWHCAYC00000002	3796480	-	0.00830759	0.142933	0.0833149	0.0379213	0.0569722	0.0557093	0.0377465	0.034996	0.0609327	0.0582755	0.0792185	0.0185589	0.0683062	0.043785	0.0574172	0.0655591	0.0351878	0.0548579	1
GWHCAYC00000005	6440858	+	0.0230207	0.0630707	0.0838918	0.0609679	0.0685278	0.055817	0.0325548	0.0616247	0.0540961	0.0479886	0.0761768	0.0132088	0.0697921	0.0508985	0.0769144	0.0724472	0.0330889	0.0559133	2
GWHCAYC00000008	6445835	+	0.0156195	0.0662009	0.0720878	0.0804211	0.054896	0.0696186	0.0517894	0.0267923	0.0527601	0.0584334	0.10298	0.0230593	0.05608	0.0307556	0.0685986	0.0749785	0.0238804	0.0710491	10
GWHCAYC00000001	46913864	-	0.0111801	0.0742891	0.0717038	0.0656425	0.0552126	0.0566725	0.0379422	0.0159007	0.0672243	0.0581078	0.096946	0.0204241	0.0551549	0.0528843	0.0898943	0.0801602	0.0236582	0.0670023	10
GWHCAYC00000011	9274574	+	0.0121153	0.0744414	0.102023	0.0708635	0.0558144	0.0560832	0.0341286	0.0255271	0.0760439	0.0755276	0.0609943	0.0127363	0.0602402	0.04555	0.0763932	0.0679272	0.0210435	0.0725474	2
GWHCAYC00000012	8921606	+	0.00834221	0.0910387	0.0768092	0.078954	0.0566865	0.0523692	0.0339376	0.024512	0.0500673	0.0445046	0.0971135	0.0257162	0.0834963	0.0396091	0.0544242	0.0731672	0.0316988	0.0775535	10
GWHCAYC00000003	24836797	+	0.013853	0.0532158	0.109279	0.103322	0.0588046	0.0492853	0.0447517	0.0330639	0.0668346	0.0519281	0.0711816	0.0344602	0.0644995	0.0570048	0.0766097	0.0399839	0.0281497	0.0437723	2
GWHCAYC00000001	2971787	-	0.00824943	0.0796231	0.0776515	0.0894216	0.0611209	0.0718458	0.0371213	0.0553602	0.0588657	0.0420851	0.0640717	0.0202707	0.0747193	0.0567859	0.068113	0.0537258	0.0208778	0.0600911	3
GWHCAYC00000008	46977328	-	0.0162516	0.0924793	0.0828608	0.0463228	0.0554278	0.0443348	0.053711	0.0263409	0.0523109	0.061471	0.074621	0.0139479	0.0536652	0.0502512	0.0727099	0.0808034	0.0286276	0.093863	17
GWHCAYC00000010	53501435	+	0.0152247	0.068283	0.0716828	0.0676376	0.0380267	0.0576992	0.0698117	0.0316715	0.0423956	0.0555699	0.0948664	0.0208108	0.0632477	0.053223	0.0944591	0.0584853	0.0208516	0.0760534	10
GWHCAYC00000018	55567199	-	0.0184042	0.053727	0.0713967	0.084127	0.0676015	0.0676974	0.0623078	0.0244719	0.0387915	0.06504	0.0606546	0.0613316	0.0585064	0.0440514	0.055061	0.0611922	0.0353007	0.0703371	3
GWHCAYC00000008	6582713	-	0.0200352	0.084905	0.0795161	0.0605952	0.0444271	0.0650014	0.0430726	0.0195575	0.0548116	0.0411885	0.0767804	0.0160109	0.0648532	0.0585099	0.0833997	0.0781072	0.0218971	0.0873314	17
GWHCAYC00000010	45288496	-	0.0123978	0.0882351	0.0692332	0.0646782	0.0581508	0.0545535	0.0431096	0.0481183	0.0580292	0.0588555	0.072718	0.0177129	0.0556271	0.0560103	0.0850514	0.0648247	0.0243189	0.0683757	1
GWHCAYC00000019	51408304	+	0.0115704	0.0782677	0.0831072	0.0591823	0.0682141	0.0638434	0.0429536	0.102471	0.0374037	0.052597	0.0477912	0.0268029	0.0508347	0.0767156	0.0596503	0.0582549	0.032915	0.0474251	7
GWHCAYC00000006	11449729	-	0.0192519	0.051748	0.0871344	0.0582672	0.0624124	0.04671	0.0736905	0.0422659	0.0522173	0.0577788	0.0683256	0.0409835	0.0601986	0.0596829	0.071235	0.0608304	0.0301947	0.0570729	2
GWHCAYC00000008	8731953	+	0.0177034	0.081542	0.0704976	0.0810581	0.0543646	0.0536266	0.0488177	0.0396395	0.0541615	0.0511902	0.0849673	0.0141934	0.0806792	0.0479864	0.0734607	0.0523497	0.0222798	0.0714826	10
GWHCAYC00000012	2162932	+	0.0126838	0.084294	0.0919536	0.0696199	0.0570762	0.0661206	0.0300644	0.0588621	0.0740768	0.0509225	0.0341253	0.0180741	0.0782384	0.0590293	0.053949	0.0697738	0.0336682	0.057468	2
GWHCAYC00000010	53436512	-	0.0154064	0.0741567	0.0546903	0.0680749	0.0768935	0.0418545	0.0564682	0.0620699	0.059875	0.0645237	0.0652529	0.0402005	0.0746776	0.0384974	0.0860949	0.0439821	0.0258408	0.0514409	14
GWHCAYC00000012	11104657	+	0.0164615	0.0900261	0.0791136	0.0829042	0.0529598	0.0535077	0.0603865	0.0243815	0.0611666	0.0600952	0.055893	0.0402424	0.0717204	0.0393202	0.0599589	0.0628477	0.028345	0.0606696	1
GWHCAYC00000018	48616945	+	0.0137456	0.0880412	0.110169	0.0567957	0.0448432	0.0568015	0.0452551	0.0113997	0.0443417	0.0441543	0.0847765	0.0321368	0.0585587	0.0563611	0.0671171	0.0811676	0.0434139	0.060921	2
GWHCAYC00000002	2037757	+	0.00828862	0.0787565	0.0689818	0.0939035	0.0394085	0.0437809	0.0326148	0.0319141	0.0572035	0.058082	0.0796818	0.0229831	0.0853633	0.0496492	0.0647695	0.0725828	0.0352552	0.076781	3
GWHCAYC00000012	14415857	+	0.0246325	0.0639051	0.0707202	0.0833666	0.0638527	0.0520527	0.0633795	0.019589	0.0409319	0.0615408	0.0857096	0.0464292	0.0638468	0.0426902	0.0594506	0.0638517	0.022715	0.0713359	10
GWHCAYC00000015	9536726	+	0.0108611	0.114661	0.0731731	0.046218	0.0679752	0.077643	0.0473547	0.0163088	0.0448261	0.0462945	0.0718061	0.0765361	0.0657	0.036732	0.0588628	0.0566672	0.0291778	0.0592021	1
GWHCAYC00000007	53203	+	0.0131157	0.0591043	0.0964871	0.0847614	0.0447073	0.0497099	0.0520135	0.0141529	0.0357057	0.0454485	0.105308	0.0348514	0.0721044	0.0479227	0.0709611	0.0691737	0.025115	0.0793572	10
GWHCAYC00000008	10353112	+	0.0112867	0.0662947	0.0852775	0.0681805	0.0467636	0.061865	0.0534521	0.0222033	0.0736214	0.0684229	0.0555134	0.0373448	0.0797959	0.0531837	0.0608648	0.0670437	0.0290898	0.0597962	2
GWHCAYC00000016	39603757	-	0.0234425	0.0644145	0.0792485	0.107392	0.0460805	0.0598081	0.0415405	0.00858566	0.0681289	0.0521101	0.078711	0.0189129	0.0578379	0.0289157	0.0735288	0.0763215	0.0386302	0.0763906	3
GWHCAYC00000004	43569879	+	0.0142421	0.102462	0.0854694	0.0849208	0.0464201	0.0673948	0.043835	0.0141938	0.0459321	0.0432234	0.077165	0.0101633	0.0580707	0.0386404	0.0807346	0.0819544	0.0260202	0.0791577	1
GWHCAYC00000005	37420141	+	0.0323092	0.0788954	0.0743541	0.137127	0.0346123	0.0566151	0.0398317	0.0285739	0.0581722	0.0559116	0.047673	0.0278414	0.0557119	0.0492387	0.0694444	0.0542263	0.0301981	0.0692637	3
GWHCAYC00000014	2427582	-	0.00740737	0.0533172	0.072538	0.0713485	0.0310979	0.0561013	0.0282488	0.109535	0.0548438	0.0750752	0.0623341	0.0130638	0.0756846	0.0828668	0.0798727	0.0520567	0.0285628	0.0460459	7
GWHCAYC00000020	44958243	-	0.0200538	0.0582534	0.0892237	0.0672677	0.0578871	0.0532069	0.0502915	0.0441908	0.0466974	0.0598657	0.0810272	0.0137211	0.0538642	0.0692984	0.0774249	0.0638644	0.0271248	0.0667369	2
GWHCAYC00000015	1098763	-	0.0110492	0.0567525	0.0779626	0.0701554	0.042875	0.0675628	0.059656	0.0314294	0.0533131	0.0504346	0.100742	0.0108154	0.0786279	0.0555309	0.0890098	0.050386	0.0229617	0.0707359	10
GWHCAYC00000020	30779237	+	0.0120917	0.0827474	0.0789754	0.0789618	0.0430793	0.0540531	0.0320023	0.0365873	0.0661882	0.0449795	0.086016	0.012995	0.0677796	0.0652526	0.0742631	0.0767037	0.0230853	0.0642388	10
GWHCAYC00000011	7069029	+	0.00859282	0.0913592	0.0800787	0.056631	0.0551822	0.0726332	0.0591793	0.0250972	0.0453215	0.0569139	0.0510845	0.0977189	0.0623157	0.0481345	0.060538	0.0562135	0.0254105	0.0475953	11
GWHCAYC00000011	36091113	-	0.0145157	0.0911294	0.0656044	0.0896782	0.0516648	0.0549222	0.0486201	0.0511244	0.0496273	0.0536158	0.0720796	0.0138756	0.0538172	0.0600912	0.0827906	0.0508818	0.0293172	0.0666446	1
GWHCAYC00000020	50179070	+	0.0152868	0.0548536	0.0611654	0.0565123	0.0650475	0.040941	0.028173	0.152563	0.0577889	0.047344	0.0855278	0.0262473	0.0687977	0.0696116	0.0573865	0.0415867	0.0225654	0.0486013	7
GWHCAYC00000006	49864838	+	0.0111569	0.0949245	0.0506407	0.0697037	0.0485788	0.0596184	0.0475955	0.0267695	0.0420217	0.0388734	0.0674424	0.0268413	0.0631707	0.0692268	0.0880099	0.0734865	0.0311851	0.0907542	1
GWHCAYC00000010	9777962	+	0.0079959	0.154141	0.0757453	0.079315	0.0581057	0.0488427	0.0438793	0.0375536	0.0658266	0.0538625	0.0491234	0.0269462	0.0575692	0.0445719	0.0644213	0.0714586	0.0207161	0.0399259	1
GWHCAYC00000014	11161084	-	0.0142737	0.0677473	0.0806933	0.0552453	0.0560632	0.0449923	0.0416179	0.025071	0.0435255	0.0507557	0.108628	0.0144799	0.0508969	0.0467843	0.0856403	0.0714354	0.0381744	0.103976	10
GWHCAYC00000009	45393778	+	0.0120438	0.0891316	0.0762631	0.0838588	0.0522326	0.0515465	0.0505249	0.0194776	0.060476	0.0684728	0.0840792	0.037187	0.055673	0.0427517	0.0754734	0.0585267	0.0218507	0.0604306	1
GWHCAYC00000010	47991980	+	0.00959135	0.0928289	0.0603392	0.0742264	0.0549414	0.047161	0.0403779	0.056502	0.0523704	0.0539089	0.072661	0.0397741	0.0626851	0.0654147	0.0588866	0.0516135	0.03733	0.0693876	1
GWHCAYC00000018	1697561	-	0.0117892	0.0363185	0.0696794	0.0919558	0.0634915	0.0503227	0.0450203	0.0376195	0.052291	0.0637089	0.0620575	0.0538852	0.0614047	0.0503335	0.105373	0.0513791	0.027297	0.0660727	14
GWHCAYC00000017	1339360	+	0.00696989	0.0617092	0.0939403	0.0698466	0.0529575	0.0629964	0.0304063	0.0498169	0.0628499	0.0512493	0.0755813	0.0316292	0.0769804	0.069482	0.0583534	0.052105	0.0293106	0.0638158	2
GWHCAYC00000006	47605864	+	0.00902694	0.0791287	0.074911	0.0701935	0.0523452	0.0580525	0.0463409	0.0702609	0.0576716	0.0349067	0.0594843	0.0200529	0.0581241	0.0719845	0.0647332	0.0621484	0.0415331	0.0691016	1
GWHCAYC00000017	2722187	+	0.0172846	0.0441503	0.0818106	0.0677547	0.0388805	0.0350436	0.0403368	0.133195	0.0525017	0.0645874	0.0477053	0.0225875	0.0745193	0.0735498	0.0574691	0.0852095	0.0198536	0.0435611	7
GWHCAYC00000011	14966509	+	0.0273952	0.0892613	0.0703515	0.1061	0.0525282	0.0611439	0.037445	0.0251715	0.0517581	0.0546289	0.0682967	0.00825753	0.0615419	0.0625042	0.0658519	0.0690708	0.0233531	0.0653402	3
GWHCAYC00000018	59911960	-	0.0133106	0.0848565	0.0560237	0.114671	0.0480271	0.0581935	0.0367389	0.0312077	0.0512142	0.0462311	0.0714247	0.0228517	0.070303	0.0518412	0.0698989	0.0559528	0.0342187	0.083035	3
GWHCAYC00000015	43452461	+	0.015466	0.0918329	0.101368	0.0671092	0.0545797	0.0527787	0.0285329	0.0197959	0.0783225	0.0667245	0.0730668	0.0266803	0.0634299	0.0420989	0.065476	0.0635641	0.0296437	0.0595298	2
GWHCAYC00000017	2287085	-	0.00822159	0.0813721	0.0470044	0.0707827	0.0523803	0.0499039	0.0718987	0.0141745	0.0618154	0.0499562	0.0861082	0.0527474	0.0681397	0.0527434	0.0537504	0.0872553	0.024826	0.0669198	15
GWHCAYC00000018	7942703	-	0.0124707	0.0779412	0.0782342	0.0485978	0.0633854	0.0480207	0.0445486	0.0144914	0.0562238	0.0444485	0.0824338	0.0186144	0.0694721	0.0568785	0.0840168	0.0816857	0.026365	0.0921714	17
GWHCAYC00000007	11785509	+	0.0117976	0.0704158	0.0686927	0.082359	0.0474194	0.0440569	0.0348481	0.0246121	0.0580894	0.0393199	0.0652679	0.0455008	0.0722781	0.0547122	0.100988	0.0723534	0.030915	0.0763735	14
GWHCAYC00000009	51058912	-	0.0107467	0.07406	0.0792411	0.0824908	0.0376998	0.0477545	0.0352466	0.0200065	0.0717086	0.0539488	0.0877137	0.0343481	0.0639522	0.0515806	0.0720525	0.0652114	0.0311278	0.0811105	10
GWHCAYC00000004	5773580	-	0.00838136	0.120361	0.0832734	0.0726403	0.0604135	0.0358383	0.042123	0.0728593	0.0480524	0.0534599	0.0695035	0.0146828	0.053462	0.039121	0.0622914	0.0520664	0.0368222	0.0746486	1
GWHCAYC00000011	8878333	+	0.00816372	0.0656656	0.0797563	0.0856578	0.0553617	0.0580011	0.0387096	0.0833463	0.044023	0.0542583	0.0470537	0.0161554	0.0602058	0.066175	0.069997	0.0779505	0.0289507	0.0605685	3
GWHCAYC00000013	34084791	+	0.0183737	0.070309	0.0667481	0.0809557	0.0573859	0.0599571	0.0501095	0.0290934	0.0471525	0.036876	0.0962294	0.0196999	0.049992	0.0561232	0.0522092	0.0999248	0.0438104	0.0650501	15
GWHCAYC00000015	4713550	-	0.0174809	0.0922574	0.069366	0.0868758	0.0558513	0.0350693	0.0588423	0.0398385	0.0459765	0.0574841	0.0606312	0.0535074	0.0503908	0.0490176	0.0930637	0.0506145	0.0298651	0.0538678	14
GWHCAYC00000018	56543432	-	0.015631	0.084848	0.0525557	0.0672838	0.0641998	0.0608246	0.0521	0.0486887	0.0532667	0.0337478	0.0704899	0.0161835	0.0577561	0.0721471	0.09666	0.0673282	0.0305791	0.0557099	14
GWHCAYC00000007	45591282	+	0.0230636	0.080013	0.0753524	0.065027	0.0446463	0.0644043	0.0366015	0.0248	0.0802471	0.059958	0.0737272	0.0182133	0.0577	0.0653029	0.0791014	0.0649088	0.0259551	0.0609783	8
GWHCAYC00000003	20439137	-	0.014094	0.0675291	0.0771355	0.0701726	0.0549867	0.0427442	0.0407694	0.047262	0.067025	0.060396	0.0687898	0.0250737	0.0632202	0.0377373	0.105387	0.0506134	0.0230361	0.0840282	14
GWHCAYC00000011	42021398	-	0.0169672	0.0586292	0.102884	0.099451	0.0619583	0.0367861	0.0350878	0.0495653	0.0537383	0.0422587	0.0656906	0.0262499	0.0574545	0.0584463	0.074618	0.0545966	0.0251681	0.0804504	2
GWHCAYC00000011	10359311	-	0.00868662	0.0963646	0.0817332	0.0604287	0.0484444	0.0570906	0.0292009	0.0177063	0.0552249	0.0467002	0.105198	0.00499654	0.0611626	0.0370736	0.0995108	0.0795466	0.0264854	0.0844459	10
GWHCAYC00000015	5124047	-	0.015854	0.0796355	0.126117	0.0897899	0.0336556	0.0666561	0.0267044	0.0329304	0.0655697	0.045968	0.0571092	0.0294324	0.0702666	0.0480744	0.0747171	0.0525283	0.017635	0.0673567	2
GWHCAYC00000019	2336115	-	0.0119005	0.100015	0.0879287	0.076524	0.0419084	0.0740851	0.0535116	0.0168311	0.0806894	0.0353545	0.0687916	0.0216758	0.0479878	0.057979	0.0650963	0.0619152	0.0253284	0.0724772	1
GWHCAYC00000020	47903487	+	0.0147937	0.097134	0.09614	0.0572633	0.0390904	0.0667125	0.0587631	0.0350848	0.0494995	0.0523252	0.0538124	0.0356615	0.0656816	0.0453552	0.0744088	0.0644917	0.0338745	0.0599077	1
GWHCAYC00000005	43710779	-	0.0078168	0.0518859	0.0777529	0.10667	0.0649644	0.0540551	0.0435478	0.016575	0.0346549	0.042408	0.113023	0.0371543	0.0743006	0.0347795	0.0698023	0.0792834	0.0279914	0.0633348	10
GWHCAYC00000013	12291281	+	0.0100503	0.0923869	0.095418	0.0823758	0.0381685	0.043729	0.0552483	0.0388478	0.0611995	0.0389085	0.0545936	0.0285338	0.0494599	0.058147	0.0973847	0.0617593	0.0279353	0.0658539	14
GWHCAYC00000020	41610082	+	0.0120661	0.0894432	0.0850899	0.079898	0.0558069	0.0607249	0.0463579	0.037561	0.046742	0.0421235	0.0640515	0.0202392	0.0798463	0.0573054	0.0648385	0.0619152	0.0235441	0.0724464	1
GWHCAYC00000011	9766679	-	0.013536	0.0722152	0.0633738	0.0995266	0.0386433	0.0410662	0.0293086	0.0779333	0.039202	0.0439679	0.0515402	0.0248915	0.0549443	0.137066	0.0652277	0.0476572	0.0351745	0.0647258	13
GWHCAYC00000002	14607204	+	0.013429	0.101702	0.113644	0.0675493	0.0621002	0.0726254	0.0505392	0.0123807	0.0404305	0.043196	0.0840766	0.00971096	0.0419241	0.0478496	0.0574926	0.0801888	0.0248843	0.0762768	2
GWHCAYC00000013	41130621	-	0.0108732	0.0931938	0.076725	0.050813	0.0697811	0.049406	0.0416337	0.0636273	0.035597	0.068445	0.0529351	0.042582	0.0877729	0.0664274	0.0473034	0.0522113	0.027789	0.0628839	1
GWHCAYC00000020	753947	+	0.0101727	0.0815912	0.0850584	0.0809412	0.0513767	0.0716309	0.0465386	0.034212	0.0459359	0.0386117	0.0911689	0.00971622	0.0671605	0.0454024	0.0727216	0.0589514	0.0365854	0.0722243	10
GWHCAYC00000002	46446243	-	0.0182655	0.0905518	0.0926816	0.0890085	0.0544894	0.0723441	0.0322955	0.0357289	0.0341438	0.0519147	0.065574	0.0177666	0.0500449	0.0486316	0.0630079	0.0890708	0.0302078	0.0642727	2
GWHCAYC00000005	41872275	+	0.0201254	0.0716643	0.0858054	0.0512178	0.060458	0.0511639	0.0310528	0.0472577	0.0950459	0.046388	0.0507985	0.0338456	0.0635015	0.0477832	0.0694198	0.077848	0.0462	0.0504244	8
GWHCAYC00000007	20494678	+	0.0110593	0.0664436	0.0858674	0.0819271	0.0350088	0.0387245	0.0383624	0.036929	0.0677831	0.059382	0.090034	0.0332809	0.0742682	0.0557701	0.0759036	0.0722225	0.031153	0.0458804	10
GWHCAYC00000009	48144376	+	0.0147278	0.0694115	0.0824343	0.0822762	0.0627207	0.0524578	0.0383954	0.0224807	0.0468358	0.0473969	0.0815827	0.0117857	0.0837595	0.0640188	0.0863338	0.0617588	0.0230552	0.0685684	14
GWHCAYC00000013	38083242	+	0.0130646	0.0891757	0.0861122	0.0621002	0.0620078	0.0616035	0.0465504	0.056863	0.0671283	0.0465941	0.0630799	0.0249695	0.051084	0.0519587	0.0579756	0.0672767	0.036552	0.0559038	1
GWHCAYC00000012	38812583	-	0.0175218	0.0766537	0.0855086	0.0700974	0.0439296	0.0592798	0.0405958	0.0220208	0.0580671	0.0459886	0.0668264	0.0141445	0.0576627	0.0653814	0.0979421	0.0907856	0.0212011	0.0663929	14
GWHCAYC00000001	54674042	-	0.0174927	0.0966648	0.0554806	0.0723492	0.0485014	0.0426127	0.0426928	0.0523483	0.0722705	0.0515418	0.0669041	0.0188805	0.0636594	0.065175	0.0532519	0.0695519	0.0343749	0.0762474	1
GWHCAYC00000018	9236191	-	0.010757	0.0889636	0.0644207	0.0636725	0.0548879	0.0451371	0.0532538	0.0312725	0.0610605	0.0379748	0.062169	0.0832565	0.0503821	0.0525951	0.0624828	0.0804115	0.0339949	0.0633078	1
GWHCAYC00000002	39568091	+	0.0153269	0.0904665	0.0578872	0.044975	0.0753741	0.0603563	0.0401015	0.0514789	0.0496626	0.0562162	0.0662269	0.0345893	0.0620185	0.0464602	0.0645627	0.0591155	0.0500486	0.0751332	1
GWHCAYC00000014	49237004	+	0.013669	0.077533	0.0866285	0.0667162	0.0517842	0.0562784	0.0618249	0.0224315	0.0461977	0.0590251	0.0986767	0.0195372	0.0603388	0.0390037	0.0766797	0.0566194	0.028399	0.0786572	10
GWHCAYC00000014	1295552	+	0.0185817	0.0864956	0.0897047	0.0640728	0.0446995	0.0555897	0.0430951	0.0193409	0.0408676	0.069107	0.0905146	0.047674	0.0655592	0.033652	0.0827136	0.0520831	0.0280494	0.0681995	10
GWHCAYC00000014	7026589	-	0.016295	0.0715401	0.0678707	0.0669744	0.0528488	0.0612138	0.0479545	0.0196871	0.0617811	0.0821947	0.0702585	0.0319598	0.0766985	0.0561275	0.0675391	0.0564792	0.0235775	0.0689996	9
GWHCAYC00000012	36492737	+	0.0178768	0.0850698	0.067287	0.0746845	0.0527416	0.0694268	0.0477164	0.0360265	0.0494599	0.03661	0.0758714	0.0204215	0.0613934	0.060182	0.0670638	0.0834592	0.0405212	0.0541883	1
GWHCAYC00000009	40849570	-	0.0213336	0.0727937	0.0996658	0.058891	0.0371015	0.0602276	0.043664	0.0177127	0.0348884	0.045035	0.0991406	0.00733628	0.0455004	0.0478688	0.107835	0.0959831	0.0266879	0.0783345	14
GWHCAYC00000013	39424466	-	0.0104484	0.0684892	0.0962924	0.0857303	0.0450086	0.0509213	0.0356544	0.0235727	0.0527194	0.0490405	0.0930539	0.0218955	0.067309	0.04627	0.0600034	0.0840752	0.0277917	0.081724	2
GWHCAYC00000002	5352426	+	0.0106272	0.0858708	0.0836733	0.0475219	0.0457259	0.0568514	0.0446465	0.0373659	0.0513339	0.0676647	0.0626784	0.0554867	0.0717195	0.0502269	0.0872516	0.0574662	0.0348617	0.0490276	14
GWHCAYC00000010	46581039	-	0.0128808	0.0578556	0.0800494	0.0855596	0.0578666	0.0410467	0.0826597	0.0139785	0.0507408	0.0713099	0.0459028	0.113763	0.0638991	0.0424001	0.0654047	0.0420155	0.0226833	0.0499835	11
GWHCAYC00000020	39442998	+	0.0103732	0.106922	0.0763594	0.0752161	0.0512912	0.0747403	0.0544798	0.026125	0.043845	0.0457146	0.0702106	0.0262207	0.0636255	0.0568361	0.0604439	0.0607984	0.0337683	0.0630295	1
GWHCAYC00000020	30724257	+	0.0133925	0.076553	0.0765855	0.0753694	0.0551336	0.0469369	0.0387126	0.0243872	0.0618088	0.0627401	0.0582554	0.0576362	0.0761709	0.0488769	0.0732471	0.0659298	0.02896	0.0593042	2
GWHCAYC00000007	9912370	-	0.0155171	0.0876949	0.0897862	0.0776751	0.038443	0.0561901	0.0370714	0.0373792	0.0709289	0.0587381	0.0501974	0.0285361	0.0760407	0.0549934	0.0782563	0.0471546	0.0209133	0.0744844	2
GWHCAYC00000014	16550299	+	0.00877288	0.0758653	0.0777902	0.0723504	0.052243	0.0713232	0.0541628	0.0124512	0.0418335	0.0544519	0.068625	0.0207387	0.0800843	0.0328885	0.0924055	0.0832504	0.026796	0.0739674	14
GWHCAYC00000008	1050949	+	0.0132593	0.0743583	0.096067	0.0728677	0.0712646	0.0676662	0.0367301	0.0335989	0.0506093	0.0403509	0.0660139	0.013806	0.057421	0.0458634	0.0866639	0.0730979	0.0356485	0.0647133	2
GWHCAYC00000002	53476176	+	0.0184723	0.0660326	0.0935976	0.0986459	0.0367663	0.0582396	0.025401	0.0123677	0.0356802	0.0288431	0.0803678	0.0156547	0.0759811	0.0474913	0.12151	0.0965896	0.0306255	0.057734	14
GWHCAYC00000003	43216319	-	0.0183082	0.0649121	0.101089	0.0690151	0.0318149	0.0587733	0.0322924	0.0216183	0.0270202	0.0343559	0.122219	0.00393753	0.0763003	0.0408826	0.0942749	0.085652	0.0413739	0.0761603	10
GWHCAYC00000008	49309878	-	0.00979948	0.0961361	0.0935537	0.0661533	0.0548561	0.0504041	0.0373894	0.0385931	0.0432646	0.0274078	0.0778324	0.0142047	0.0584836	0.04148	0.0614509	0.117255	0.0322087	0.0795273	15
GWHCAYC00000007	6454280	-	0.0168434	0.0828401	0.0626452	0.088503	0.0569151	0.0544982	0.0309996	0.0242352	0.0531602	0.0377659	0.0754158	0.0559937	0.0654802	0.0455703	0.0713554	0.0731615	0.0299372	0.0746801	3
GWHCAYC00000014	1219302	-	0.0141076	0.082237	0.0698705	0.072321	0.0528264	0.0744979	0.0421027	0.0288079	0.0581403	0.0396379	0.0712736	0.0188534	0.046975	0.0585098	0.0755663	0.0886891	0.0365399	0.0690436	15
GWHCAYC00000018	2612473	+	0.0149346	0.0957286	0.0727058	0.0651943	0.0640563	0.0562091	0.0538865	0.0180098	0.0438356	0.0451817	0.0666266	0.0243607	0.0687265	0.0413099	0.0684773	0.0799819	0.0441033	0.0766716	1
GWHCAYC00000008	6837556	-	0.0124326	0.0932266	0.0768792	0.0799226	0.0477892	0.0526529	0.0355752	0.0288364	0.0465957	0.0648921	0.0706514	0.053654	0.0596736	0.0419493	0.0827395	0.057557	0.0384207	0.056552	1
GWHCAYC00000020	46415596	-	0.0156685	0.0724844	0.0627494	0.0789708	0.0565627	0.066915	0.0577982	0.0130286	0.0489241	0.0451859	0.0925749	0.019528	0.063205	0.0524105	0.0680508	0.0879833	0.0228061	0.0751539	10
GWHCAYC00000008	8859254	-	0.0164756	0.0525978	0.0672976	0.0670509	0.0712529	0.0575754	0.0348016	0.0659081	0.0675868	0.0519686	0.0479727	0.0250121	0.0607887	0.0556098	0.100106	0.058921	0.0255577	0.0735164	14
GWHCAYC00000008	9772781	+	0.0145974	0.0615469	0.0985137	0.0869563	0.0518217	0.0578885	0.0272853	0.0272168	0.0507757	0.0626526	0.074123	0.012103	0.0678287	0.0476495	0.107776	0.0609464	0.0264891	0.0638295	14
GWHCAYC00000005	4156980	-	0.0189087	0.0712111	0.109439	0.059776	0.0387649	0.0471086	0.0341995	0.0536923	0.0605224	0.0548625	0.06443	0.0224186	0.0635902	0.0572889	0.0760268	0.0694694	0.0264641	0.0718274	2
GWHCAYC00000008	6509126	+	0.0176162	0.0831301	0.0719425	0.0688647	0.0859164	0.0478902	0.049704	0.0213421	0.0437727	0.0590432	0.0952837	0.00966929	0.0616218	0.058855	0.0716603	0.0651713	0.0219856	0.066531	10
GWHCAYC00000005	41772529	+	0.0215218	0.0485331	0.0748537	0.0687467	0.0564903	0.0401924	0.0404559	0.103533	0.0636238	0.0405516	0.0387598	0.0338884	0.0624794	0.0690303	0.0698324	0.058943	0.0358861	0.0726787	7
GWHCAYC00000001	28554076	-	0.0212091	0.0428295	0.0835528	0.0829579	0.057442	0.0426919	0.0294694	0.0436319	0.0763094	0.0960877	0.0367082	0.0380671	0.0869136	0.064787	0.0703172	0.0460209	0.0232654	0.0577389	9
GWHCAYC00000005	2062500	+	0.0114581	0.0919487	0.114439	0.0457092	0.0568512	0.0751153	0.0449781	0.029667	0.0658871	0.0428978	0.0564743	0.0516121	0.0494999	0.0535157	0.0510546	0.0702485	0.0372136	0.0514299	2
GWHCAYC00000017	7010223	-	0.0149219	0.0882829	0.0638349	0.0956612	0.0584384	0.0514534	0.0391173	0.0299934	0.054009	0.0588046	0.0735106	0.0367875	0.0852432	0.0452896	0.0543631	0.0472042	0.0378817	0.0652031	3
GWHCAYC00000014	4245254	+	0.019812	0.0507713	0.0901648	0.0523451	0.0632521	0.0585253	0.0372237	0.0460949	0.0408963	0.052775	0.111402	0.020295	0.070279	0.0568301	0.0559038	0.0619878	0.039325	0.072117	10
GWHCAYC00000019	53007785	+	0.0158489	0.070516	0.104676	0.0694149	0.0410539	0.0498644	0.0527049	0.084545	0.0395187	0.054651	0.0671827	0.0145048	0.0710215	0.0543472	0.0555558	0.0605098	0.0272419	0.0668428	2
GWHCAYC00000018	59769080	+	0.0113316	0.103652	0.0620933	0.0774459	0.0643358	0.0696042	0.0392875	0.0340073	0.0435065	0.0479939	0.0894075	0.0211827	0.0539625	0.0532703	0.0591242	0.0910656	0.0329866	0.0457422	1
GWHCAYC00000020	49018562	+	0.0162637	0.0688526	0.0915347	0.0809806	0.0493409	0.075812	0.0493217	0.0283506	0.0416254	0.0487628	0.0792626	0.0133713	0.0561833	0.0458528	0.0837369	0.0597412	0.0300633	0.0809437	2
GWHCAYC00000008	1302552	-	0.0111127	0.0768542	0.080659	0.0587277	0.0688862	0.0484872	0.0695621	0.0178676	0.0441759	0.10054	0.0556734	0.0456777	0.0457469	0.044236	0.0768061	0.0707515	0.0230264	0.0612097	9
GWHCAYC00000017	8636300	+	0.0124608	0.0956807	0.0676985	0.062092	0.0506916	0.0889828	0.0484116	0.0391952	0.0597499	0.0423083	0.075387	0.0316933	0.062624	0.0514415	0.0522847	0.0576719	0.0345707	0.0670553	1
GWHCAYC00000002	45644199	+	0.0188613	0.0741897	0.0759937	0.0686758	0.0435148	0.0516009	0.0361884	0.024742	0.048866	0.0536691	0.069262	0.0064174	0.0650626	0.0501087	0.103376	0.0767922	0.0411988	0.0914811	14
GWHCAYC00000018	59616353	+	0.0105808	0.0443599	0.0727239	0.0643064	0.0650846	0.0399718	0.0225643	0.118772	0.0536091	0.0422196	0.0648427	0.0194003	0.0695133	0.0815192	0.0751715	0.0523006	0.0387674	0.0642931	7
GWHCAYC00000018	60230575	-	0.0213992	0.0694982	0.0920037	0.0878492	0.0498786	0.052699	0.0326671	0.0399774	0.0560456	0.0490501	0.073038	0.0218013	0.0908635	0.0666119	0.0624151	0.058044	0.0212935	0.0548648	2
GWHCAYC00000015	4670562	-	0.0125716	0.105296	0.0834413	0.0431135	0.0557311	0.0782743	0.0563653	0.0287662	0.0511339	0.0617289	0.0422385	0.061361	0.0685404	0.0659088	0.0765628	0.0490624	0.022439	0.0374653	1
GWHCAYC00000010	41500699	+	0.0183401	0.0784153	0.100808	0.0814454	0.0556803	0.0596431	0.0338025	0.0425955	0.0518269	0.0312181	0.0604336	0.0221582	0.0621856	0.0644181	0.0653353	0.069337	0.0335209	0.0688364	2
GWHCAYC00000003	3177415	-	0.0217116	0.0780463	0.0984465	0.0641465	0.0427676	0.0584392	0.0637657	0.0192917	0.0483433	0.0501052	0.0819234	0.0180928	0.0567943	0.0467707	0.0833807	0.0791177	0.0275094	0.0613474	2
GWHCAYC00000010	53581631	-	0.0108218	0.0378594	0.0544879	0.0489444	0.0621885	0.0303999	0.0375153	0.15091	0.0670867	0.0573386	0.0587593	0.00920627	0.0503639	0.0874408	0.0553771	0.0631556	0.0427622	0.0753816	7
GWHCAYC00000018	50886865	+	0.0144286	0.0638926	0.101897	0.0833762	0.0374022	0.0702765	0.0326692	0.0222546	0.0482195	0.044702	0.0989794	0.0156969	0.0671383	0.0421053	0.088233	0.0813196	0.0128803	0.0745283	2
GWHCAYC00000013	584464	+	0.0111517	0.0758827	0.0626208	0.106617	0.0412181	0.0475734	0.039815	0.0381748	0.0572956	0.0485284	0.0741142	0.0269014	0.0812158	0.0735587	0.0691178	0.0647203	0.0265371	0.0549572	3
GWHCAYC00000017	19834776	+	0.0322139	0.0406198	0.0921977	0.115524	0.0439542	0.0393982	0.0325065	0.0381477	0.0576552	0.0264556	0.0733885	0.00871086	0.0765403	0.0311354	0.0736075	0.0801604	0.0344479	0.103336	3
GWHCAYC00000002	52258538	-	0.0112272	0.0841308	0.0870891	0.0754293	0.0442555	0.0643223	0.0316192	0.041389	0.0493005	0.0467482	0.0619972	0.0212051	0.0606234	0.0690023	0.0752749	0.0654923	0.0238284	0.0870653	2
GWHCAYC00000015	54733570	+	0.0226229	0.0449621	0.0606799	0.0479675	0.0678499	0.0431302	0.0492847	0.0181223	0.0581211	0.0786715	0.0848649	0.0354458	0.0915742	0.0513302	0.0975254	0.0562356	0.0392199	0.0523919	14
GWHCAYC00000010	45218508	-	0.0219552	0.0668622	0.0845995	0.11172	0.0430865	0.0562515	0.0380804	0.0236749	0.0497386	0.0374562	0.0646555	0.00957767	0.0697655	0.0398508	0.0916809	0.0762121	0.031285	0.0835477	3
GWHCAYC00000018	59804661	-	0.017743	0.0753481	0.0757221	0.0543808	0.0455304	0.0594826	0.0444944	0.0514509	0.0563569	0.0522603	0.0689729	0.0286779	0.0542068	0.0633504	0.0838195	0.0601799	0.0256739	0.0823491	14
GWHCAYC00000009	41210173	+	0.0245402	0.0880279	0.0704769	0.0768243	0.0536356	0.0553441	0.043162	0.025883	0.0491094	0.0570333	0.0693453	0.0239529	0.0596706	0.0615547	0.0761932	0.0665621	0.02766	0.0710244	1
GWHCAYC00000012	27586454	+	0.0129486	0.0715948	0.0686415	0.100239	0.0469049	0.048561	0.0345262	0.0507485	0.0533767	0.0440842	0.0775504	0.0214679	0.0761828	0.0683885	0.0721052	0.0669904	0.0310504	0.0546389	3
GWHCAYC00000002	10076730	-	0.0154817	0.070897	0.0949528	0.0731191	0.0488804	0.0584032	0.0362117	0.0354147	0.068324	0.0553768	0.0536323	0.027249	0.0692544	0.0472134	0.0779423	0.0642663	0.0356224	0.0677584	2
GWHCAYC00000007	46433805	+	0.0152575	0.0628696	0.0702281	0.0604082	0.0567178	0.0593668	0.0447529	0.020546	0.0255524	0.0570229	0.108552	0.00985219	0.0520036	0.0807642	0.0877682	0.065671	0.0279853	0.0946811	10
GWHCAYC00000009	49770828	-	0.0187966	0.0540061	0.113673	0.0692966	0.0519939	0.053631	0.0371279	0.0224585	0.0539907	0.0393662	0.0806215	0.0126308	0.0504376	0.0521487	0.0809471	0.0757629	0.0564458	0.0766653	2
GWHCAYC00000006	7776194	+	0.0159525	0.116089	0.076732	0.0530341	0.0485834	0.0516083	0.0435738	0.0212527	0.0312764	0.0651595	0.0881114	0.0582313	0.0619057	0.0541629	0.0547038	0.0566078	0.0344453	0.0685698	1
GWHCAYC00000015	7136844	+	0.0133924	0.0887547	0.0654144	0.072193	0.0751915	0.0564889	0.0530769	0.0317838	0.0492801	0.0531293	0.072447	0.0121493	0.0639552	0.0525095	0.071752	0.0770356	0.0286233	0.0628229	1
GWHCAYC00000005	2322028	-	0.0121969	0.0788851	0.0717329	0.0568775	0.0429502	0.0639472	0.0509181	0.0468306	0.0621306	0.0458546	0.0497466	0.0573973	0.0651473	0.0668644	0.0751747	0.0649398	0.0194589	0.0689474	1
GWHCAYC00000007	2322168	+	0.00850116	0.0944821	0.0784971	0.105414	0.0516415	0.0608087	0.0452497	0.0229447	0.0467066	0.0539198	0.0649337	0.0321828	0.0672068	0.0339922	0.0761194	0.0655805	0.0212104	0.070609	3
GWHCAYC00000019	52374554	-	0.0075469	0.0865043	0.0908395	0.0660701	0.0426587	0.0585795	0.0397885	0.0464913	0.0658525	0.0777798	0.063461	0.0182849	0.0550937	0.0543232	0.0762995	0.0560425	0.0302532	0.0641307	2
GWHCAYC00000004	46518834	+	0.01198	0.0893347	0.0683738	0.0697362	0.0799883	0.0444503	0.0600932	0.0473665	0.0316171	0.0678827	0.0843745	0.0339049	0.0453948	0.0538198	0.0437383	0.0607851	0.0416984	0.0654614	1
GWHCAYC00000019	31965947	-	0.0118803	0.0565854	0.107244	0.0837711	0.0476597	0.0528605	0.0348443	0.0447095	0.0570479	0.0437347	0.0826419	0.0148848	0.0558529	0.0679015	0.0675942	0.0491179	0.0380522	0.0836171	2
GWHCAYC00000014	7415213	-	0.0123914	0.0360493	0.0898623	0.0972211	0.0395172	0.0668149	0.027552	0.0654565	0.0866757	0.0577159	0.0318952	0.0188482	0.0808385	0.0617383	0.0704353	0.0722541	0.0313045	0.0534295	3
GWHCAYC00000004	2385423	+	0.0219519	0.0640457	0.0945983	0.078776	0.0497128	0.0561697	0.0456372	0.0217971	0.0351036	0.0413316	0.0967951	0.0236687	0.0663412	0.0462147	0.103749	0.080171	0.0237716	0.0501651	14
GWHCAYC00000012	42255567	-	0.0165017	0.0787021	0.0642259	0.0700595	0.0534695	0.0648537	0.0389987	0.036179	0.0409957	0.0744692	0.0781568	0.0256774	0.0602052	0.062633	0.0614991	0.0749371	0.0317327	0.0667035	1
GWHCAYC00000008	15936281	+	0.0105862	0.0829524	0.0703025	0.0727451	0.060912	0.0617721	0.0502839	0.0158119	0.0452332	0.0397535	0.0629548	0.0110634	0.0678935	0.0389286	0.0806374	0.103782	0.0249267	0.0994611	15
GWHCAYC00000015	10377788	+	0.0139868	0.0734731	0.0889995	0.0554918	0.0424616	0.0696925	0.0426995	0.0202946	0.0463351	0.0481969	0.114458	0.00396046	0.0587531	0.0582581	0.0663744	0.106254	0.0171407	0.0731699	10
GWHCAYC00000003	37985918	+	0.00816626	0.0716201	0.0966528	0.0630338	0.050022	0.057286	0.0496265	0.0436855	0.0494035	0.0576373	0.0680496	0.0193955	0.0675742	0.0462878	0.0747259	0.0813715	0.0297055	0.0657563	2
GWHCAYC00000015	19607908	+	0.0120699	0.074126	0.0705946	0.0606534	0.0790921	0.057483	0.0293134	0.119354	0.0367463	0.0454748	0.0601679	0.0133522	0.0611508	0.0631957	0.0592556	0.0744721	0.0278017	0.0556965	7
GWHCAYC00000011	9760773	+	0.0227239	0.06942	0.107789	0.0728367	0.0509045	0.077301	0.0512138	0.0182877	0.0320617	0.0477629	0.0843014	0.00997139	0.0487886	0.0528583	0.073518	0.074595	0.0235294	0.0821366	2
GWHCAYC00000009	43888480	+	0.0116908	0.0938164	0.0628736	0.0846543	0.0548942	0.05107	0.046815	0.032255	0.0401563	0.058612	0.0597738	0.0304061	0.0694909	0.0517532	0.0555197	0.0707898	0.0446998	0.0807291	1
GWHCAYC00000013	20868387	+	0.0211912	0.10861	0.061534	0.0474097	0.0582805	0.0676985	0.0391908	0.0189217	0.0486088	0.0363027	0.0943025	0.0168328	0.0515409	0.0324251	0.101525	0.0882056	0.0367594	0.0706611	1
GWHCAYC00000011	20319422	+	0.0103219	0.0775292	0.084702	0.0741643	0.0472661	0.0625138	0.0363001	0.0238452	0.0549945	0.0489003	0.0707005	0.0176435	0.0988713	0.040721	0.0669072	0.0830617	0.0337991	0.0677581	12
GWHCAYC00000013	29616666	+	0.00789156	0.101176	0.0886065	0.068238	0.0427668	0.122786	0.0321548	0.0276741	0.0551512	0.0557827	0.061408	0.0131558	0.0681119	0.0634194	0.0600769	0.0588256	0.0284267	0.0443481	5
GWHCAYC00000002	14232135	-	0.0130511	0.0811948	0.0728888	0.0954459	0.0415513	0.0526298	0.0569351	0.0377586	0.0632927	0.0345026	0.0782636	0.0126958	0.0529255	0.0616172	0.0807025	0.0361769	0.0312586	0.0971091	17
GWHCAYC00000015	36524624	+	0.0235917	0.0568069	0.0977567	0.10975	0.0358532	0.0660769	0.033972	0.0252185	0.0327253	0.0623011	0.0810443	0.0191077	0.0660883	0.0480256	0.0678923	0.0602529	0.0246176	0.0889188	3
GWHCAYC00000020	48540153	-	0.0172253	0.105688	0.0673025	0.0522571	0.0387739	0.0494703	0.0465282	0.0410595	0.0824458	0.0608717	0.0689489	0.0312872	0.0465085	0.0560321	0.0708363	0.0620678	0.0418522	0.0608443	1
GWHCAYC00000018	54363948	-	0.0130947	0.115791	0.0665127	0.0668365	0.0491741	0.0744414	0.0522789	0.016181	0.0322537	0.0649596	0.0793766	0.0248333	0.0583401	0.0394564	0.0667378	0.0865419	0.027918	0.0652722	1
GWHCAYC00000015	5359199	+	0.0243631	0.0886699	0.0599098	0.0624311	0.0829098	0.056748	0.0633069	0.0369188	0.0731744	0.0445257	0.0652444	0.0188234	0.077707	0.0437474	0.0591458	0.0553938	0.0287965	0.058184	1
GWHCAYC00000013	22240223	-	0.00776687	0.0724974	0.0639405	0.0566566	0.0623834	0.0361571	0.0455153	0.0725553	0.0537991	0.0598898	0.0762768	0.0943535	0.0591244	0.0623259	0.04	0.0555738	0.0272629	0.0539215	11
GWHCAYC00000010	85044	-	0.0372047	0.0518586	0.0817894	0.0927148	0.052618	0.0570593	0.0340712	0.0425353	0.0571269	0.0509087	0.0526906	0.0294655	0.0924138	0.0557888	0.0712628	0.048629	0.0314708	0.0603917	3
GWHCAYC00000016	33409885	-	0.00764505	0.0530686	0.0717259	0.0737784	0.0512798	0.0410508	0.0323732	0.0492143	0.0427397	0.0698771	0.062696	0.0447512	0.0723272	0.0638109	0.108275	0.0598062	0.0315039	0.0640768	14
GWHCAYC00000009	12086004	-	0.0186445	0.0464808	0.081061	0.0744385	0.0611986	0.0451898	0.0324673	0.0851544	0.0833915	0.0492586	0.04504	0.0526696	0.0769599	0.0474256	0.083704	0.0448495	0.0200919	0.0519746	7
GWHCAYC00000006	19269752	-	0.0145071	0.090857	0.0789633	0.0496112	0.0544949	0.0679007	0.0421761	0.0179219	0.0496137	0.043955	0.0886454	0.0401003	0.0630887	0.0487369	0.0743489	0.0844785	0.0216015	0.068999	1
GWHCAYC00000004	9008098	-	0.0243912	0.0756162	0.0981132	0.0669106	0.0576895	0.0571276	0.0402576	0.0275405	0.0550948	0.0661233	0.0615622	0.0191124	0.0728762	0.0558804	0.0731188	0.0567415	0.0258814	0.0659626	2
GWHCAYC00000008	20533755	-	0.0141535	0.0591523	0.0802731	0.0548202	0.0530421	0.0527605	0.0311626	0.128315	0.0546254	0.0526667	0.0455103	0.0240413	0.0698863	0.0761593	0.0679064	0.0540725	0.0270097	0.0544429	7
GWHCAYC00000002	5564020	-	0.00930853	0.0711748	0.0810691	0.0999165	0.061254	0.0477102	0.0341172	0.0169468	0.0362981	0.031409	0.0697633	0.0174537	0.0576372	0.052672	0.0801617	0.067962	0.048717	0.116429	17
GWHCAYC00000018	56627273	+	0.0175626	0.0673544	0.0913971	0.108277	0.0509563	0.0455346	0.0447961	0.034168	0.0353882	0.0466957	0.067345	0.0542496	0.0581807	0.0517369	0.0645289	0.0567353	0.0342797	0.0708141	3
GWHCAYC00000010	4905199	-	0.0236265	0.0492535	0.0734244	0.0711056	0.0439082	0.0324908	0.0421625	0.0828187	0.0716376	0.0577823	0.0630397	0.0120939	0.0666942	0.0671867	0.0517881	0.0603547	0.0280635	0.102569	17
GWHCAYC00000019	50661852	+	0.0132339	0.0615256	0.063837	0.0651739	0.0694053	0.0531558	0.0505035	0.019009	0.0564448	0.057506	0.0621896	0.0312404	0.0676471	0.0605511	0.0820008	0.0631528	0.0451861	0.0782373	14
GWHCAYC00000002	1429271	+	0.0159013	0.0939643	0.0937891	0.0662824	0.0691046	0.0644212	0.0262249	0.0267929	0.0427246	0.0430406	0.0629884	0.04525	0.0576791	0.0447077	0.0663559	0.0784791	0.0319792	0.0703148	1
GWHCAYC00000009	49103264	-	0.0146624	0.0632886	0.0695228	0.0746608	0.0509987	0.0623322	0.0456331	0.0294351	0.0469567	0.0819658	0.0715565	0.0440658	0.0615941	0.0452923	0.0595807	0.0663297	0.0369665	0.075158	9
GWHCAYC00000006	50400143	-	0.0175111	0.096197	0.0831368	0.0664915	0.0470777	0.0696571	0.0464139	0.0232164	0.0412158	0.0377764	0.0795878	0.0112767	0.0691629	0.0692904	0.0756445	0.0787332	0.0316859	0.0559249	1
GWHCAYC00000003	37069591	+	0.0112115	0.0762763	0.0925066	0.0864263	0.0594122	0.0649281	0.0373632	0.0390429	0.0591501	0.0535619	0.0367965	0.0501617	0.0622546	0.0652266	0.0579524	0.0603846	0.0286535	0.0586911	2
GWHCAYC00000018	52052431	+	0.0122539	0.105045	0.0892353	0.0591414	0.0464353	0.0439073	0.0294555	0.0111187	0.0366497	0.0368236	0.10281	0.0137895	0.0709437	0.0409283	0.0878684	0.0736808	0.0208843	0.119029	17
GWHCAYC00000016	3634652	+	0.0137611	0.0656437	0.0809515	0.0604666	0.0517893	0.0631792	0.0524132	0.0258805	0.0568781	0.0564764	0.089933	0.0330774	0.0643581	0.0479585	0.0457008	0.0789798	0.0304085	0.0821442	10
GWHCAYC00000011	41945351	+	0.01449	0.0799588	0.0882944	0.0643116	0.0370575	0.0629107	0.0531923	0.0197254	0.0793063	0.0563201	0.0400938	0.0434842	0.0753787	0.0717746	0.0539061	0.0585837	0.0279941	0.0732178	2
GWHCAYC00000004	48099271	+	0.0074561	0.0629889	0.0764035	0.0473635	0.105975	0.0607871	0.0686824	0.020627	0.0446226	0.0621329	0.063726	0.0602199	0.0587724	0.0654537	0.0548432	0.0765586	0.0213282	0.0420593	4
GWHCAYC00000008	18309432	+	0.0105541	0.0835439	0.0897886	0.0623079	0.0387714	0.0519078	0.043649	0.0262412	0.0495935	0.0735403	0.0850462	0.0940915	0.0496833	0.0331177	0.0773099	0.041809	0.0337153	0.0553296	11
GWHCAYC00000019	34474584	-	0.0229088	0.0585486	0.0969252	0.0971266	0.0446235	0.0457669	0.0438256	0.0340694	0.0493411	0.076419	0.0742133	0.0266939	0.0601945	0.0426393	0.0804559	0.064902	0.0263627	0.0549836	3
GWHCAYC00000010	41359275	+	0.00798617	0.0637407	0.0831049	0.104328	0.044746	0.0696889	0.0302569	0.0323894	0.0775965	0.0489462	0.0642733	0.0139523	0.058376	0.0466599	0.0834896	0.0726941	0.0283499	0.069421	3
GWHCAYC00000009	459851	-	0.0171511	0.100428	0.0536859	0.0562177	0.0603264	0.0653457	0.0511254	0.0398346	0.0701962	0.0454305	0.080757	0.0103725	0.0564508	0.0768266	0.0561719	0.0633662	0.0394724	0.0568406	1
GWHCAYC00000020	46686532	+	0.0151694	0.0741396	0.0662207	0.0946347	0.0552075	0.0608248	0.0402675	0.0263062	0.0601793	0.044816	0.0681068	0.0158292	0.0744962	0.0585834	0.0757974	0.0860259	0.0258754	0.05752	3
GWHCAYC00000010	48159159	-	0.0204318	0.0883443	0.0686343	0.0502885	0.0703714	0.0453935	0.0250107	0.0243767	0.0662801	0.0468862	0.0899547	0.0341687	0.0520638	0.0498115	0.0923534	0.078022	0.0130034	0.0846051	14
GWHCAYC00000001	54262151	+	0.01149	0.0795377	0.0854112	0.0654433	0.0531648	0.0371903	0.0423718	0.0374534	0.0606647	0.0666773	0.0620904	0.0998628	0.0603867	0.0531013	0.0591842	0.0451191	0.0210844	0.0597666	11
GWHCAYC00000011	41610006	-	0.0245888	0.0658018	0.0829793	0.127106	0.0614258	0.0422769	0.0328302	0.0244542	0.0367917	0.0357637	0.105487	0.0126209	0.079226	0.0515895	0.0629006	0.0713184	0.018909	0.0639301	3
GWHCAYC00000007	19860185	+	0.019446	0.0874609	0.075301	0.0843747	0.0528989	0.0581519	0.0480008	0.0318839	0.0468049	0.0402442	0.0972184	0.0156436	0.0525615	0.0475017	0.064666	0.0748514	0.0378261	0.065164	10
GWHCAYC00000003	37240501	-	0.011677	0.0842938	0.0848077	0.0749554	0.0497146	0.0666522	0.0515772	0.0179198	0.0435193	0.0562493	0.0941273	0.0151818	0.0797319	0.0496881	0.0700001	0.056899	0.0200506	0.0729547	10
GWHCAYC00000001	5060979	+	0.00816264	0.0853017	0.0866347	0.0713262	0.0635924	0.0524071	0.0506926	0.0291817	0.0435332	0.0510428	0.0711456	0.0353745	0.0644838	0.045376	0.0785077	0.0726732	0.0204475	0.0701165	2
GWHCAYC00000005	554406	+	0.00880836	0.12262	0.0764065	0.0618783	0.0391402	0.0659387	0.0338679	0.013642	0.0364907	0.0298197	0.0785139	0.0157868	0.0490105	0.0534414	0.098408	0.112956	0.048638	0.0546331	1
GWHCAYC00000014	459103	-	0.0107874	0.0700168	0.0734364	0.0768122	0.0560323	0.0638319	0.0409343	0.0334409	0.0470276	0.0538617	0.0691984	0.0233784	0.0789907	0.053707	0.0745487	0.0636987	0.0384055	0.071891	12
GWHCAYC00000013	14789839	+	0.0153808	0.0872333	0.0901145	0.0971712	0.0474263	0.066231	0.0486231	0.0183273	0.0404453	0.0343714	0.0796627	0.0199884	0.0548523	0.044806	0.0758688	0.0708733	0.0326683	0.0759559	3
GWHCAYC00000018	3777964	-	0.0152832	0.117227	0.0880886	0.067004	0.0431952	0.04806	0.0482303	0.0193314	0.0498748	0.0772745	0.0608261	0.0270713	0.0656201	0.0406969	0.0610952	0.0670759	0.0312172	0.0728284	1
GWHCAYC00000014	51117986	-	0.0140145	0.071036	0.0693696	0.0741346	0.0393095	0.0605686	0.0483058	0.0270104	0.0474085	0.0895372	0.0677475	0.0429896	0.0440545	0.05379	0.059626	0.0801921	0.0357007	0.0752049	9
GWHCAYC00000006	18636139	+	0.0117134	0.0831915	0.0725927	0.0661102	0.0493266	0.0423367	0.0393076	0.0356928	0.065509	0.0615441	0.0841976	0.0406458	0.0651297	0.0395515	0.0801144	0.0632414	0.0191571	0.080638	10
GWHCAYC00000011	8009762	+	0.0118436	0.0792188	0.0854601	0.114679	0.0360304	0.0479015	0.0462489	0.0289896	0.0767345	0.0495054	0.0641893	0.0396878	0.0670142	0.045499	0.0722901	0.0387785	0.0296076	0.0663218	3
GWHCAYC00000009	42801134	-	0.0295756	0.0980161	0.0682156	0.0762011	0.053688	0.0719721	0.0514469	0.0186873	0.0635727	0.0426524	0.0586206	0.0221418	0.0502994	0.064965	0.0593795	0.071515	0.0312533	0.0677976	1
GWHCAYC00000007	666517	-	0.0162652	0.0759949	0.0844062	0.0859445	0.0403513	0.0553401	0.0379736	0.0304077	0.0460247	0.0517418	0.0841444	0.0234212	0.0546153	0.0577191	0.0688556	0.0778414	0.0288904	0.0800625	3
GWHCAYC00000012	9815667	-	0.0216154	0.0853286	0.0776909	0.107643	0.0698652	0.0486933	0.0294181	0.0408311	0.0525833	0.0448065	0.081211	0.0311734	0.0751933	0.0412173	0.0511889	0.0625941	0.0276112	0.051336	3
GWHCAYC00000008	35766850	+	0.0147942	0.0988181	0.107778	0.058406	0.0334218	0.0353582	0.0549839	0.0286419	0.0626565	0.04672	0.0770488	0.0201683	0.0782419	0.0524481	0.0619696	0.0707464	0.0253281	0.0724705	2
GWHCAYC00000007	40002445	-	0.0240466	0.0750449	0.0867168	0.0950709	0.0557477	0.0768053	0.0299121	0.0236516	0.0433874	0.0607969	0.0964534	0.0110864	0.0673662	0.0387312	0.0687797	0.0575763	0.0195706	0.069256	10
GWHCAYC00000005	7345517	+	0.0147517	0.052243	0.0820863	0.0828516	0.0454889	0.0612375	0.0454562	0.0393512	0.0458489	0.0531035	0.0598002	0.0209971	0.0611091	0.0681886	0.0866471	0.0570694	0.0308007	0.092969	17
GWHCAYC00000013	32454165	-	0.0133493	0.0456965	0.0618574	0.0664837	0.0670829	0.0470437	0.0356798	0.111855	0.0506187	0.0515492	0.0682362	0.00986647	0.0655037	0.114172	0.066563	0.0405978	0.0299433	0.0539019	13
GWHCAYC00000004	3880444	+	0.00836203	0.0877435	0.0725232	0.0871247	0.0622137	0.0657515	0.0536087	0.0306769	0.0368569	0.0497685	0.0733484	0.0235408	0.0522214	0.0522164	0.082061	0.0588736	0.027688	0.0754208	1
GWHCAYC00000008	3525622	-	0.0150977	0.0654266	0.0585841	0.0814829	0.053606	0.065954	0.0330093	0.0532036	0.0480822	0.0541855	0.0753329	0.0299919	0.0647813	0.0610765	0.0506517	0.0837724	0.0319319	0.0738297	15
GWHCAYC00000017	7583804	-	0.0120109	0.080495	0.0583058	0.0669977	0.0294393	0.0539972	0.0536831	0.0170649	0.0396782	0.0458937	0.0744673	0.0146803	0.0810699	0.0753655	0.0801834	0.0931441	0.0500865	0.0734371	15
GWHCAYC00000012	3492432	-	0.0186567	0.0954746	0.0737961	0.0797742	0.051995	0.0311679	0.0245739	0.0982416	0.0441522	0.0415649	0.0595876	0.0106409	0.0834908	0.0718177	0.0875967	0.0439932	0.031988	0.051488	7
GWHCAYC00000002	14490363	-	0.0107146	0.0690734	0.140165	0.0899499	0.0550735	0.0473318	0.0330548	0.0288188	0.0601323	0.0393575	0.0597603	0.027436	0.0863994	0.0353601	0.0653844	0.0707876	0.0213846	0.0598162	2
GWHCAYC00000016	33529278	-	0.00950556	0.0992956	0.0836645	0.0924582	0.039138	0.0390654	0.0436177	0.0338759	0.0605214	0.0482218	0.0763995	0.00943156	0.0699706	0.0653714	0.0899107	0.0542607	0.032225	0.0530664	1
GWHCAYC00000019	2293321	-	0.0171639	0.100135	0.057377	0.0744661	0.0513807	0.0525477	0.0566305	0.0243305	0.049119	0.0469087	0.0734301	0.0265691	0.0516098	0.0426436	0.0843395	0.0723094	0.0331597	0.0858796	1
GWHCAYC00000012	40004213	-	0.0150585	0.076366	0.115076	0.0580245	0.0501293	0.0643363	0.036067	0.0143661	0.0456404	0.0444851	0.0988801	0.0109694	0.0538187	0.0616652	0.0646864	0.0706699	0.0278937	0.0918672	2
GWHCAYC00000011	4744856	+	0.0133835	0.0959357	0.0780412	0.0594972	0.0455815	0.0810209	0.0375795	0.0422254	0.0436092	0.0590865	0.0709821	0.0125495	0.0593023	0.0569605	0.0492294	0.0709258	0.056972	0.0671177	1
GWHCAYC00000012	5906271	-	0.0135938	0.0830577	0.0788448	0.0716157	0.0660906	0.0509992	0.0702921	0.0510685	0.0582774	0.0457632	0.0429155	0.0357488	0.0671632	0.0642709	0.0608737	0.0505535	0.028173	0.0606985	1
GWHCAYC00000008	20399438	-	0.0179686	0.0453031	0.0697689	0.075965	0.0646506	0.0529899	0.045642	0.0762665	0.044833	0.0577203	0.0572257	0.0195957	0.066062	0.0698893	0.0615149	0.0877777	0.0265889	0.0602377	15
GWHCAYC00000004	48099157	+	0.0102009	0.0737649	0.0767093	0.0498006	0.0973202	0.0646498	0.0583694	0.0232615	0.0566766	0.052612	0.0560709	0.050584	0.0569162	0.0655004	0.0621072	0.071981	0.0224993	0.0509757	4
GWHCAYC00000005	528555	+	0.0234089	0.0765957	0.0594712	0.0568064	0.0502006	0.0786412	0.0580205	0.0271534	0.0683391	0.0524083	0.0761391	0.0275758	0.0498582	0.0500876	0.0662989	0.0744916	0.0310202	0.0734831	5
GWHCAYC00000003	17089946	+	0.011152	0.0716974	0.0685511	0.0570065	0.0546406	0.0346659	0.0542496	0.0209455	0.0529605	0.0609842	0.0766419	0.102198	0.0567477	0.0333485	0.0526377	0.113284	0.0198862	0.0584028	15
GWHCAYC00000001	58976653	+	0.0118604	0.0643904	0.0921193	0.103979	0.0570149	0.0556026	0.0415829	0.0281441	0.0433187	0.0454541	0.0654307	0.0100536	0.0582677	0.0524129	0.0834158	0.0524009	0.0379133	0.0966386	3
GWHCAYC00000007	1357919	-	0.0278149	0.0561981	0.0756376	0.0851011	0.0490841	0.0540491	0.0405986	0.0248984	0.0630997	0.0475988	0.101413	0.0198944	0.0719533	0.0410853	0.0714401	0.0710499	0.0250629	0.0740211	10
GWHCAYC00000002	11530236	+	0.00927618	0.0716367	0.0645595	0.0708721	0.0507497	0.0774235	0.0509847	0.0705146	0.058035	0.0574031	0.0612178	0.0171182	0.0649511	0.0608005	0.0721014	0.0558807	0.0268323	0.0596429	5
GWHCAYC00000004	53191169	+	0.008676	0.107289	0.0842128	0.0798564	0.0484981	0.0748895	0.0364457	0.0156517	0.0673847	0.0542198	0.0614823	0.00716218	0.059419	0.0389642	0.0941777	0.0587114	0.0336236	0.0693364	1
GWHCAYC00000006	1347291	-	0.0248837	0.0750274	0.063937	0.100199	0.05146	0.0423176	0.034425	0.0273972	0.052309	0.0465383	0.0819589	0.039834	0.0655587	0.0412431	0.0632408	0.0880802	0.0216402	0.0799502	3
GWHCAYC00000006	50905090	-	0.0131558	0.0771113	0.0830959	0.0556341	0.0440413	0.0361774	0.0491731	0.0528782	0.0672669	0.0878978	0.0522825	0.0424152	0.0697614	0.0498931	0.0719959	0.0633174	0.0319135	0.0519893	9
GWHCAYC00000020	44474135	-	0.0114564	0.078684	0.082476	0.102079	0.0362253	0.0636592	0.036397	0.0294483	0.0289111	0.0616932	0.0565428	0.0213422	0.0666918	0.0311541	0.108808	0.0685908	0.033146	0.0826947	14
GWHCAYC00000006	53213301	+	0.0109758	0.0846353	0.0681651	0.0848188	0.0566847	0.0574663	0.0311159	0.0199195	0.0286071	0.046382	0.0858166	0.0447666	0.063309	0.0440223	0.0694095	0.0793161	0.0409814	0.0836081	10
GWHCAYC00000003	46415392	+	0.00824043	0.121799	0.0664698	0.0864745	0.0571058	0.0567248	0.0467547	0.0193394	0.0591389	0.058738	0.0589034	0.0276453	0.0591369	0.0455532	0.0730088	0.0633945	0.0211396	0.0704334	1
GWHCAYC00000019	53488710	-	0.00541215	0.0818124	0.0697467	0.0739338	0.0506587	0.0396078	0.0630178	0.0203431	0.0474445	0.0543013	0.0676092	0.0502166	0.0854972	0.0614241	0.0690817	0.0504805	0.0475918	0.0618206	12
GWHCAYC00000015	2831571	+	0.0168611	0.0836083	0.0618411	0.0633519	0.0523436	0.0630529	0.0429052	0.0289737	0.0611258	0.0567722	0.0747478	0.0207768	0.0839806	0.0529347	0.0642821	0.0745311	0.0375691	0.0603421	12
GWHCAYC00000003	3934726	+	0.0155783	0.0644782	0.0791662	0.112636	0.0365689	0.0701257	0.0515652	0.0326121	0.0543832	0.0501162	0.0486297	0.021487	0.0829228	0.0450033	0.0795049	0.0574036	0.0370995	0.0607193	3
GWHCAYC00000005	42897104	-	0.00967943	0.09378	0.103401	0.0834702	0.0513217	0.0708728	0.0453194	0.0315796	0.0570625	0.0620757	0.0477424	0.0192113	0.0498562	0.0508237	0.067409	0.0786604	0.0311779	0.0465566	2
GWHCAYC00000016	7551295	-	0.0252507	0.0623985	0.0890119	0.0882486	0.0575981	0.0591091	0.0393775	0.0298687	0.0681722	0.0453731	0.04458	0.0627802	0.0807739	0.0579699	0.065044	0.0419602	0.0290293	0.0534541	2
GWHCAYC00000015	13671112	-	0.01267	0.0748677	0.0775742	0.0837093	0.0522546	0.0661541	0.0283311	0.0210152	0.0515183	0.0391789	0.086123	0.015044	0.0645344	0.0609064	0.0937369	0.0781738	0.0282589	0.0659491	14
GWHCAYC00000020	34591782	+	0.00916269	0.0593638	0.124862	0.055948	0.0489855	0.0375172	0.0128125	0.113903	0.0620706	0.0534638	0.0598599	0.0134777	0.060148	0.0729449	0.0514587	0.0523602	0.0360154	0.0756455	2
GWHCAYC00000012	3218295	-	0.0188603	0.066702	0.0796146	0.0720062	0.039704	0.0483601	0.030771	0.0431774	0.098156	0.0646724	0.0652387	0.0276927	0.0751483	0.0569543	0.0612552	0.0618161	0.0336747	0.0561959	8
GWHCAYC00000008	11180306	-	0.0179024	0.0884627	0.0810054	0.0635895	0.0691772	0.0522544	0.0592937	0.029267	0.0493142	0.0429699	0.0471864	0.0233379	0.0838837	0.0376196	0.084696	0.0885783	0.0251772	0.0562844	15
GWHCAYC00000007	7792484	-	0.01357	0.0698583	0.0522368	0.0800082	0.0739507	0.0585348	0.0386859	0.024678	0.0631777	0.0411893	0.0738277	0.0143848	0.0693211	0.0647185	0.07192	0.0898489	0.0242193	0.07587	15
GWHCAYC00000013	25163395	+	0.00926519	0.0709812	0.0845681	0.0857629	0.0567039	0.0504022	0.0387072	0.0349858	0.0477695	0.0495494	0.0663449	0.0214798	0.0431401	0.0841722	0.0666146	0.0854063	0.0336796	0.0704671	3
GWHCAYC00000008	852593	+	0.00829917	0.106832	0.119243	0.0668489	0.0406857	0.0796172	0.0573165	0.0151959	0.0396816	0.0405517	0.0751397	0.0101042	0.0523471	0.0515949	0.0784992	0.0817191	0.0218596	0.054464	2
GWHCAYC00000006	11308310	-	0.0277161	0.0695752	0.0790365	0.0603014	0.0386303	0.0634339	0.0278037	0.0282485	0.0409139	0.0484887	0.0940497	0.0209502	0.0796412	0.0794377	0.0770489	0.0782131	0.0220208	0.0644902	10
GWHCAYC00000012	35867645	-	0.0191414	0.05269	0.0964218	0.0744409	0.042447	0.0550663	0.0215774	0.0282952	0.037923	0.0589174	0.100841	0.00816466	0.0794727	0.0623925	0.0831171	0.0992183	0.0258223	0.0540517	10
GWHCAYC00000006	10969509	-	0.0110336	0.0754517	0.0832658	0.0741089	0.0429645	0.0620579	0.0355575	0.0303808	0.0694272	0.0609012	0.0565979	0.0230982	0.082592	0.0564372	0.0759682	0.0696767	0.0304628	0.0600177	2
GWHCAYC00000011	876694	-	0.0158675	0.0514473	0.0715892	0.0891725	0.0635933	0.0733209	0.0436802	0.0237881	0.0486526	0.0318692	0.0840664	0.00861479	0.0714745	0.0595162	0.0774801	0.0730571	0.0387834	0.0740268	3
GWHCAYC00000010	40879073	-	0.0152231	0.0803475	0.0770801	0.0619369	0.0667714	0.0508991	0.0524854	0.0387956	0.0561931	0.037295	0.060078	0.0748709	0.0505386	0.0527628	0.0576165	0.0645475	0.0342306	0.0683282	1
GWHCAYC00000006	13285537	+	0.0169652	0.10153	0.0728018	0.0562587	0.0513638	0.0490292	0.0417661	0.0227425	0.048245	0.0481198	0.0815768	0.0105882	0.0670892	0.0819192	0.0795235	0.063052	0.0311039	0.0763249	1
GWHCAYC00000010	1541699	-	0.0162119	0.11701	0.0628285	0.0773643	0.0653627	0.0701454	0.0558816	0.0231957	0.0432845	0.0564834	0.0716411	0.036408	0.0427082	0.0617344	0.0483231	0.0591921	0.0216842	0.0705408	1
GWHCAYC00000008	18104903	-	0.00963779	0.133412	0.0690144	0.0547479	0.0455359	0.0642079	0.0427816	0.0135362	0.0682841	0.0432121	0.0743438	0.037814	0.0557965	0.0344575	0.0744742	0.0636817	0.0244697	0.0905931	1
GWHCAYC00000010	48904016	-	0.0117344	0.134463	0.0495273	0.0619544	0.0411276	0.0854561	0.0420073	0.0300577	0.0390619	0.0564941	0.0599973	0.0791406	0.0622409	0.0470488	0.0619724	0.0615043	0.0301132	0.046099	1
GWHCAYC00000015	339131	-	0.0131208	0.0923453	0.0911573	0.0824101	0.055201	0.0741789	0.0421738	0.0245882	0.0416326	0.0669165	0.0483641	0.0222117	0.0474317	0.0596101	0.0714383	0.0554874	0.0214438	0.0902885	1
GWHCAYC00000010	49853763	+	0.0116806	0.075224	0.0860123	0.0681657	0.0459069	0.0679659	0.0474559	0.0152584	0.0405313	0.0489424	0.0805634	0.0155693	0.0595242	0.0689589	0.0777743	0.0899251	0.0311483	0.0693932	15
GWHCAYC00000006	4359789	-	0.0137179	0.082754	0.0842445	0.0883473	0.0604909	0.0434922	0.0524316	0.0329914	0.0453865	0.0483723	0.0746515	0.0174722	0.0727024	0.062775	0.0752611	0.0520137	0.0255151	0.0673805	3
GWHCAYC00000015	14074946	+	0.015904	0.0607237	0.085605	0.0655265	0.0516122	0.0600694	0.0474027	0.0367304	0.0400941	0.086308	0.0901596	0.0224842	0.079184	0.0439707	0.0690528	0.0513254	0.027778	0.0660693	10
GWHCAYC00000012	14984869	+	0.0130601	0.0867339	0.074409	0.0546859	0.0636443	0.0742393	0.0354097	0.0458192	0.0365413	0.0435321	0.067948	0.0414042	0.0547715	0.0414515	0.0694178	0.102886	0.0232711	0.0707757	15
GWHCAYC00000011	2456240	+	0.015392	0.0859495	0.0647131	0.074377	0.0455967	0.0426366	0.0437724	0.0614829	0.0647222	0.0530916	0.0641479	0.0458758	0.0587224	0.0458452	0.0539322	0.0855007	0.0210236	0.0732182	1
GWHCAYC00000006	8746873	+	0.00923982	0.075112	0.0828221	0.080404	0.0471087	0.0656586	0.0387757	0.0230543	0.0572071	0.057566	0.0643309	0.0194184	0.0845304	0.0492766	0.0569929	0.0829473	0.0257722	0.0797828	12
GWHCAYC00000006	45126109	-	0.0171044	0.058913	0.0860626	0.0793446	0.0480551	0.0550601	0.0258339	0.03079	0.0505403	0.0646438	0.0866872	0.0333374	0.0859606	0.0426699	0.0682735	0.0665315	0.0265042	0.073688	10
GWHCAYC00000014	50865532	+	0.0135623	0.0945753	0.0647401	0.0657356	0.064946	0.0475982	0.0453689	0.0223158	0.0455911	0.0580545	0.0750785	0.0729956	0.0647602	0.0634122	0.0464518	0.0666034	0.0216609	0.0665497	1
GWHCAYC00000017	42865641	-	0.0142964	0.0604529	0.0880231	0.0934646	0.0577479	0.0448391	0.0413773	0.0263325	0.0564462	0.0479606	0.0712522	0.0445468	0.0698904	0.0517779	0.054718	0.0833486	0.0373744	0.0561511	3
GWHCAYC00000007	40618531	-	0.016831	0.0749368	0.0660652	0.0626115	0.0447738	0.0476341	0.0431463	0.0418698	0.0335	0.0580258	0.07003	0.0139463	0.0613987	0.0818261	0.106846	0.0762527	0.0240206	0.0762854	14
GWHCAYC00000011	2003920	+	0.0154811	0.0637675	0.0414858	0.0609782	0.0596756	0.034932	0.0335091	0.049288	0.0749541	0.064991	0.073506	0.069164	0.0733921	0.0475127	0.0924582	0.0514007	0.0346113	0.0588929	14
GWHCAYC00000019	48303339	+	0.0168962	0.0828477	0.0744384	0.0799633	0.0512072	0.0601976	0.0498934	0.0191852	0.0428448	0.0557329	0.068569	0.0797711	0.055392	0.0516892	0.0705665	0.0669093	0.0211341	0.052762	1
GWHCAYC00000001	52734749	-	0.0140088	0.0659467	0.0775849	0.0474624	0.0538478	0.0579896	0.0519733	0.0456498	0.0527648	0.0536315	0.0661025	0.0278865	0.0727565	0.0464694	0.0883883	0.0721738	0.0484747	0.0568886	14
GWHCAYC00000013	39547815	+	0.00941001	0.085308	0.0738539	0.078689	0.0572268	0.0691091	0.0359958	0.0214231	0.047642	0.0694523	0.0707326	0.018343	0.0526899	0.0780892	0.0843417	0.0679562	0.0236306	0.0561068	1
GWHCAYC00000012	39214031	-	0.0146277	0.0956185	0.0622702	0.0857619	0.0654377	0.0713977	0.0528193	0.0303638	0.0477663	0.0516261	0.0747226	0.0246679	0.0625782	0.0572784	0.0625271	0.0614081	0.0313703	0.0477583	1
GWHCAYC00000012	5906377	-	0.0136836	0.0814708	0.090844	0.0646045	0.0680161	0.0446072	0.0678045	0.0499257	0.0586229	0.0477798	0.0436165	0.0432704	0.0610277	0.05988	0.0662823	0.0477806	0.0306624	0.060121	2
GWHCAYC00000018	1585404	+	0.0102502	0.0665036	0.0732278	0.0835346	0.0561639	0.0516689	0.0432482	0.0217936	0.048599	0.0430985	0.0674338	0.0293223	0.0657361	0.0507181	0.0760143	0.0723181	0.0538065	0.0865622	17
GWHCAYC00000017	11290403	-	0.0181036	0.0609714	0.0547284	0.0612561	0.0487915	0.0666504	0.0347495	0.0521582	0.0753653	0.0587899	0.0451797	0.0515056	0.0924009	0.0506912	0.0616997	0.0785586	0.0290265	0.0593733	12
GWHCAYC00000013	45667129	+	0.0217587	0.062875	0.0945269	0.06282	0.0635109	0.0361333	0.0475042	0.0263511	0.0588827	0.0558499	0.0811822	0.0380053	0.0549937	0.0414199	0.0854208	0.0581906	0.0328914	0.0776835	2
GWHCAYC00000008	44374313	-	0.013803	0.0689691	0.0714848	0.0746858	0.0486179	0.0560584	0.0431262	0.0308385	0.0548927	0.0508806	0.0868326	0.0154271	0.0659251	0.0471787	0.083137	0.0666756	0.033189	0.088278	17
GWHCAYC00000005	16921411	-	0.0158833	0.065934	0.0745476	0.0971428	0.0541512	0.0542111	0.0471006	0.0265373	0.0540739	0.0587403	0.0693981	0.0699143	0.0627429	0.0329805	0.0537581	0.0640946	0.0290194	0.0697699	3
GWHCAYC00000018	23258108	-	0.0302253	0.0735605	0.102923	0.10305	0.0330828	0.0421058	0.0356445	0.0534432	0.0494826	0.0489219	0.0502452	0.0338445	0.0619084	0.0539178	0.0777391	0.0486813	0.0275256	0.0736981	3
GWHCAYC00000007	37760603	+	0.0133156	0.0704804	0.0691412	0.0606895	0.0665088	0.0438576	0.0378268	0.0706723	0.052915	0.0434664	0.0901164	0.0191528	0.0449728	0.0713777	0.0773553	0.0640877	0.021091	0.0829725	10
GWHCAYC00000010	12647453	+	0.0177483	0.0649232	0.0740364	0.0978973	0.0565974	0.064178	0.0397338	0.0244131	0.0424151	0.0607359	0.0614187	0.0298354	0.0626609	0.0475505	0.0716376	0.0710717	0.0324696	0.0806772	3
GWHCAYC00000006	15785561	-	0.0107109	0.112017	0.0545163	0.0860401	0.0360368	0.0567461	0.0392279	0.0324836	0.0588573	0.0636294	0.0672916	0.0464064	0.0689595	0.0413375	0.0593919	0.0657556	0.0305355	0.070057	1
GWHCAYC00000015	14133415	-	0.0111669	0.0805432	0.0685098	0.0662888	0.0577061	0.0598099	0.0506581	0.0226528	0.0486556	0.0540695	0.0557495	0.0297488	0.0621687	0.0486412	0.0855671	0.108271	0.0213511	0.0684416	15
GWHCAYC00000008	214221	-	0.0128937	0.0817701	0.0925004	0.0651294	0.045856	0.0633315	0.0414395	0.0385131	0.0476916	0.0499492	0.0710545	0.0517203	0.0586403	0.0518282	0.0688453	0.0643957	0.0294684	0.0649728	2
GWHCAYC00000020	50512843	-	0.0188731	0.0689575	0.0733093	0.0715806	0.0355952	0.0483845	0.0427578	0.10185	0.0619345	0.0428982	0.0558389	0.0259096	0.0668152	0.0790824	0.0579584	0.060221	0.0278683	0.0601651	7
GWHCAYC00000010	45237564	-	0.0122678	0.0603882	0.0713727	0.07902	0.0530849	0.0603862	0.0373902	0.0336653	0.066617	0.0575547	0.0848168	0.019276	0.074872	0.0455215	0.0728038	0.0688774	0.0309489	0.0711366	10
GWHCAYC00000010	8443035	+	0.0163746	0.057181	0.0527223	0.0738095	0.0666319	0.0428643	0.0444474	0.128391	0.0696891	0.0493411	0.0422719	0.0311664	0.0713299	0.0720094	0.0622842	0.0519593	0.0293188	0.0382075	7
GWHCAYC00000012	3391291	+	0.0134581	0.0518865	0.113019	0.095398	0.0425261	0.0450782	0.0312823	0.0294159	0.0444459	0.0290978	0.0889604	0.0127755	0.0707767	0.0454604	0.11062	0.0572904	0.0318134	0.0866953	2
GWHCAYC00000015	11524604	+	0.020599	0.0732843	0.0988596	0.0597685	0.0449606	0.0561017	0.0285671	0.0413551	0.0788358	0.0620147	0.0656343	0.0326763	0.0543494	0.0537478	0.0677582	0.0554861	0.0469018	0.0590997	2
GWHCAYC00000007	2753339	+	0.0125727	0.100457	0.100864	0.066399	0.0308436	0.071989	0.0608445	0.0239441	0.0534223	0.0431248	0.0513734	0.0272866	0.0743137	0.0534494	0.0642011	0.0680531	0.0296972	0.0671646	2
GWHCAYC00000007	47238465	-	0.0145533	0.0621619	0.0753887	0.0787199	0.0696721	0.0581938	0.0352676	0.0293194	0.0361481	0.0544304	0.0619508	0.0246195	0.0549594	0.0761138	0.101896	0.0786666	0.0186212	0.0693176	14
GWHCAYC00000013	45320828	+	0.0111812	0.0680528	0.0977308	0.0678834	0.0519536	0.0763846	0.0291566	0.0719585	0.0655771	0.0568617	0.0435574	0.0202056	0.0657679	0.0643401	0.0745606	0.0582243	0.0297866	0.0468169	2
GWHCAYC00000019	52196525	+	0.019218	0.058183	0.0595112	0.0732431	0.0402392	0.0404674	0.0425353	0.0798042	0.0515797	0.0695766	0.0576762	0.0619862	0.0661548	0.0677212	0.0510759	0.0646136	0.0418127	0.0546017	7
GWHCAYC00000014	29808793	-	0.0100663	0.0518931	0.117753	0.0631542	0.0517667	0.0452689	0.0504279	0.0161354	0.0675455	0.0364465	0.0728437	0.0111395	0.050605	0.0637582	0.0869372	0.107932	0.0188337	0.0774935	2
GWHCAYC00000015	1062799	+	0.0178033	0.0571308	0.0780495	0.085306	0.0539124	0.0586009	0.0359608	0.0688155	0.0526654	0.0429821	0.0560379	0.0246965	0.077751	0.0480924	0.0537349	0.0851831	0.0372847	0.0659929	3
GWHCAYC00000006	8386795	+	0.0175225	0.0829964	0.0698469	0.0701003	0.052515	0.0592189	0.0436007	0.0234329	0.0544777	0.0537122	0.0709627	0.0474513	0.0657666	0.0617634	0.0590763	0.0707844	0.0312982	0.0654735	1
GWHCAYC00000008	18201830	-	0.0150639	0.0563841	0.0999722	0.0931976	0.0368955	0.0601434	0.0393251	0.0410385	0.0642054	0.0405853	0.0561245	0.0245293	0.0848635	0.0632895	0.067364	0.0577158	0.0306231	0.0686793	2
GWHCAYC00000013	35266826	-	0.0166958	0.0820617	0.0584913	0.0953579	0.0467839	0.0609156	0.0325815	0.0289894	0.0603321	0.0353276	0.0727235	0.0536445	0.0638904	0.0440552	0.08051	0.075603	0.0246303	0.0674064	3
GWHCAYC00000009	46062512	-	0.0109218	0.0628537	0.0710876	0.0826438	0.0778451	0.0588208	0.0363847	0.0398802	0.0585495	0.0489246	0.0662338	0.0222416	0.0687511	0.0646854	0.0506996	0.0867756	0.0276037	0.0650972	15
GWHCAYC00000010	11192600	-	0.0139429	0.0813107	0.0827918	0.0820705	0.0640851	0.0636109	0.0419755	0.0214512	0.0602408	0.0495318	0.0764639	0.0170319	0.0585145	0.0496517	0.0787532	0.0642708	0.0230031	0.0712998	2
GWHCAYC00000013	13851585	-	0.0137091	0.0879778	0.0720592	0.070655	0.0551753	0.0491608	0.0449634	0.0460036	0.0578874	0.0762778	0.0642275	0.0180306	0.0646912	0.0723709	0.0578195	0.0525714	0.0268395	0.0695801	1
GWHCAYC00000008	26860335	-	0.0162729	0.0932941	0.0833124	0.0809827	0.0294646	0.0729377	0.0340931	0.0618658	0.0465404	0.0515101	0.0406825	0.0183201	0.0627623	0.0563475	0.0834055	0.0833696	0.0361065	0.0487321	1
GWHCAYC00000019	38250077	-	0.0138157	0.0714771	0.0827953	0.0712208	0.0591761	0.072147	0.0508643	0.0207838	0.0478449	0.0467747	0.0940419	0.00466957	0.0653923	0.0376109	0.0877703	0.0787438	0.0283163	0.0665552	10
GWHCAYC00000006	2631896	+	0.0137106	0.0567652	0.0672197	0.076916	0.0472823	0.0388175	0.0374412	0.0699341	0.0584575	0.0663042	0.0973519	0.0312398	0.0535732	0.0551284	0.0644112	0.0608578	0.0384157	0.0661738	10
GWHCAYC00000003	46426520	+	0.0125529	0.102622	0.0664643	0.0791221	0.0447358	0.0649276	0.0323017	0.0330492	0.0465052	0.0403251	0.0766044	0.0188899	0.0718983	0.0753996	0.0827685	0.0640789	0.0227777	0.0649766	1
GWHCAYC00000002	10787948	-	0.016672	0.0582579	0.0893836	0.0734627	0.0478847	0.0605266	0.0411752	0.0337309	0.0664459	0.0480172	0.057126	0.0320389	0.0666234	0.0631218	0.088097	0.0725171	0.0200619	0.0648572	2
GWHCAYC00000015	54856072	+	0.0184468	0.101919	0.0549326	0.0772469	0.0338419	0.0849168	0.0522173	0.0178886	0.0467623	0.0321921	0.0719337	0.013948	0.0601686	0.063987	0.0839209	0.0823068	0.0181524	0.0852187	1
GWHCAYC00000013	15719502	-	0.0144026	0.0603629	0.0903815	0.0703309	0.043387	0.0597864	0.0334808	0.0446605	0.0653856	0.0725169	0.0675698	0.0339825	0.0714031	0.0331084	0.0589764	0.0770738	0.0374473	0.0657438	2
GWHCAYC00000009	14652591	+	0.0133967	0.0623384	0.0666171	0.0792178	0.0600512	0.0389382	0.0599835	0.0240044	0.0587856	0.057915	0.0841812	0.0190103	0.0713086	0.0672549	0.0657805	0.0764391	0.0286316	0.0661459	10
GWHCAYC00000014	2396622	-	0.0111192	0.0363026	0.114981	0.0905001	0.0428543	0.0495586	0.0460171	0.044324	0.0489748	0.0717356	0.056219	0.0587584	0.0559297	0.0528335	0.0688069	0.0474861	0.0256474	0.0779511	2
GWHCAYC00000013	32470101	-	0.0272755	0.052685	0.0859403	0.0583844	0.0624458	0.0538957	0.0321257	0.0735092	0.0628252	0.0662075	0.0410292	0.0166376	0.0846686	0.0597632	0.0855286	0.0479853	0.0273091	0.0617842	2
GWHCAYC00000016	6824183	-	0.0107002	0.0654384	0.0753237	0.0750214	0.0383085	0.0846904	0.0438653	0.0184956	0.0512091	0.0402141	0.122985	0.0123595	0.0397004	0.0293607	0.0999314	0.0985716	0.0324903	0.0613339	10
GWHCAYC00000015	9770979	-	0.0237482	0.0839257	0.0889662	0.0913153	0.0568481	0.0542488	0.0515427	0.0338413	0.0417903	0.0404918	0.0751291	0.0364778	0.0818116	0.0381614	0.0669462	0.0589019	0.0194598	0.0563935	3
GWHCAYC00000017	7150321	-	0.0143638	0.0744648	0.068114	0.080981	0.0594534	0.0383425	0.0474626	0.0291097	0.0657343	0.0980824	0.0538982	0.0388525	0.0672022	0.0436847	0.0699675	0.0504188	0.0280156	0.071852	9
GWHCAYC00000007	38055302	-	0.0182295	0.0827831	0.0622018	0.054606	0.0552236	0.0542002	0.0451383	0.0757171	0.0459644	0.0626417	0.0618976	0.0481964	0.0600399	0.0626417	0.0772016	0.0616581	0.0253688	0.0462901	1
GWHCAYC00000018	50545466	-	0.00768329	0.0780635	0.0604686	0.0782905	0.0613128	0.0587344	0.0368384	0.0298821	0.0584898	0.0542764	0.0714592	0.0442479	0.0737449	0.0395431	0.0596787	0.0625864	0.0469329	0.077767	3
GWHCAYC00000011	1256913	+	0.0204527	0.0575352	0.0533632	0.0529861	0.0632248	0.040239	0.0460541	0.0356736	0.074489	0.0795181	0.0551766	0.132081	0.0577021	0.0380524	0.0490707	0.0606018	0.0359653	0.0478145	11
GWHCAYC00000014	8465639	+	0.0145749	0.0800726	0.0793288	0.0809263	0.0479033	0.0468389	0.0411235	0.0244461	0.0625837	0.0452827	0.0858558	0.0274856	0.0609552	0.0780547	0.0666395	0.0592905	0.0374637	0.0611742	10
GWHCAYC00000020	47628534	-	0.0196502	0.0384123	0.0745436	0.0578794	0.0569421	0.0454377	0.0396551	0.102725	0.0560408	0.042451	0.0999772	0.0149105	0.0628265	0.0606654	0.0794028	0.0588022	0.0238511	0.0658271	7
GWHCAYC00000008	44673877	-	0.0189176	0.0811791	0.0900646	0.0533857	0.0510412	0.0597662	0.0569588	0.0177084	0.0650007	0.0554075	0.0843819	0.0226207	0.0652104	0.0452641	0.0731356	0.0730846	0.0347516	0.0521213	2
GWHCAYC00000015	2885164	-	0.0122025	0.110118	0.0782971	0.0756221	0.055155	0.0499146	0.0447507	0.0320543	0.0372709	0.0560441	0.0506148	0.0412771	0.048774	0.0647863	0.0561403	0.0632813	0.0398875	0.0838095	1
GWHCAYC00000001	52720459	+	0.0203444	0.0919346	0.0971859	0.0597054	0.0608986	0.0399386	0.0462024	0.0252164	0.0398727	0.0440642	0.0621191	0.0398204	0.0755393	0.038976	0.0688672	0.0866655	0.0279479	0.0747014	2
GWHCAYC00000002	45974257	-	0.00785806	0.118172	0.0834333	0.0592329	0.0476673	0.0546338	0.0470342	0.0285362	0.0398406	0.0698344	0.0635519	0.0294537	0.0761355	0.0644583	0.062959	0.0560001	0.0232183	0.0679806	1
GWHCAYC00000011	7069006	+	0.0081999	0.0890309	0.0814306	0.0536907	0.0587983	0.0684295	0.0602882	0.0252357	0.043964	0.0587288	0.050859	0.103171	0.0617754	0.0482695	0.058988	0.0589695	0.0254578	0.0447131	11
GWHCAYC00000016	754392	-	0.0136441	0.0770979	0.0930483	0.0755562	0.044107	0.055476	0.0495367	0.0181375	0.0438072	0.0604405	0.0896299	0.00901065	0.070042	0.0467142	0.0784132	0.0673278	0.0308266	0.0771841	2
GWHCAYC00000010	2717390	-	0.0143375	0.0619911	0.077874	0.0664767	0.0489685	0.0526316	0.0416712	0.0667727	0.0377154	0.0488704	0.0836183	0.0123308	0.0652239	0.0480791	0.10052	0.0614141	0.0331754	0.0783292	14
GWHCAYC00000015	15775831	+	0.01132	0.083016	0.0646999	0.0743968	0.0590083	0.0492983	0.0497724	0.0194186	0.0392488	0.0685502	0.0497809	0.0489688	0.0580789	0.0452146	0.0882871	0.0780082	0.043391	0.0695411	14
GWHCAYC00000016	36238483	+	0.0110461	0.0743531	0.103715	0.0560849	0.0522536	0.0589548	0.0370841	0.0269458	0.0536752	0.0464248	0.0710037	0.0109651	0.0703183	0.0511693	0.0929669	0.0730207	0.0347163	0.0753022	2
GWHCAYC00000014	45678408	+	0.0135797	0.0782428	0.0643645	0.0659556	0.0762826	0.0560817	0.0488136	0.029996	0.0397126	0.0414908	0.0812081	0.0255705	0.0654944	0.0633681	0.062082	0.0890915	0.028698	0.0699675	15
GWHCAYC00000002	38322200	+	0.0170311	0.0669621	0.090117	0.069007	0.0426588	0.0627877	0.0529894	0.0128749	0.0373332	0.0474129	0.0994167	0.013743	0.0550418	0.0403184	0.107827	0.0774189	0.0368828	0.0701768	14
GWHCAYC00000010	1645012	-	0.0100933	0.0584508	0.081899	0.0868171	0.0610153	0.033299	0.0490593	0.0204823	0.0381815	0.0602687	0.0792804	0.0157488	0.0602829	0.0443736	0.0836199	0.100072	0.0258238	0.0912319	15
GWHCAYC00000004	1142948	+	0.0143344	0.0560769	0.0792007	0.0922192	0.047958	0.0485367	0.039626	0.0667264	0.0467716	0.0444373	0.105907	0.023024	0.0797779	0.0418108	0.0601638	0.0633718	0.0242986	0.0657587	10
GWHCAYC00000018	3024388	-	0.0155339	0.0868902	0.0818396	0.0674802	0.0509246	0.0644646	0.0399726	0.0286093	0.047308	0.0414864	0.0927185	0.0316114	0.0577998	0.0446811	0.0640512	0.100201	0.0299024	0.0545256	15
GWHCAYC00000008	18347221	-	0.0130188	0.0635672	0.0898106	0.0703412	0.0512734	0.0747512	0.0365949	0.0519079	0.0496632	0.0534262	0.0850388	0.011253	0.0665841	0.0605428	0.0775005	0.0616191	0.022904	0.0602029	2
GWHCAYC00000002	4372401	-	0.0118589	0.0949278	0.0780228	0.0455077	0.0603581	0.0602243	0.0612789	0.0210991	0.0604365	0.0575863	0.0641912	0.040311	0.0503653	0.0422465	0.0736035	0.0597477	0.0319008	0.0863335	1
GWHCAYC00000005	40621304	+	0.0182057	0.0522025	0.0720289	0.0523377	0.0647256	0.0367356	0.0680176	0.0241784	0.0501013	0.0688499	0.0724015	0.111538	0.0603569	0.0552684	0.0635806	0.0526822	0.021242	0.055547	11
GWHCAYC00000004	50764023	-	0.0124693	0.107133	0.0751655	0.0637086	0.0402192	0.0534087	0.0529996	0.0134037	0.0483497	0.0503127	0.0721957	0.0330389	0.0875291	0.0307798	0.0731938	0.0950014	0.0245064	0.0665854	1
GWHCAYC00000009	38197210	-	0.0148314	0.069729	0.0889208	0.0634148	0.0537804	0.0638516	0.0326641	0.019519	0.0514139	0.0419346	0.0899704	0.0139572	0.0556889	0.062547	0.0717267	0.123525	0.0230787	0.0594461	15
GWHCAYC00000008	8271059	+	0.00957951	0.101025	0.0615036	0.0836279	0.0620943	0.0549849	0.0725388	0.0151043	0.0646158	0.060785	0.0619272	0.0145541	0.0723358	0.0447519	0.0560837	0.0623147	0.020365	0.0818087	1
GWHCAYC00000001	2204342	-	0.0123169	0.080778	0.0843084	0.0735282	0.0359981	0.0498233	0.0676058	0.0241377	0.0753424	0.0609666	0.043066	0.0503259	0.0680037	0.0609323	0.0681057	0.0551673	0.0307053	0.0588885	2
GWHCAYC00000006	50062243	-	0.0160407	0.0784022	0.0903211	0.0781016	0.0499362	0.0714234	0.0361783	0.0315001	0.0426673	0.0349623	0.0680023	0.0157705	0.0585419	0.0458107	0.108232	0.0785017	0.0264955	0.0691125	14
GWHCAYC00000018	27422107	+	0.0280445	0.0714505	0.0898363	0.0560786	0.0482149	0.0530634	0.0485272	0.0286347	0.0823079	0.044627	0.0569707	0.0622383	0.0850753	0.0679869	0.0501473	0.0562447	0.0251201	0.0454317	2
GWHCAYC00000013	14909662	-	0.0132025	0.0817829	0.0792576	0.101457	0.0334062	0.0686703	0.043249	0.0521932	0.0651147	0.0419238	0.0625049	0.0326232	0.0582449	0.0690607	0.0578216	0.0567327	0.0224958	0.0602593	3
GWHCAYC00000004	53093884	-	0.0163951	0.0516557	0.100164	0.0825208	0.0498394	0.0545575	0.0388174	0.0586607	0.0524067	0.051836	0.0567829	0.0202879	0.0778146	0.0501106	0.0858754	0.0457991	0.0372594	0.0692167	2
GWHCAYC00000004	53752350	+	0.0149411	0.0919948	0.0518241	0.076402	0.0659943	0.0708645	0.0421413	0.0385765	0.037256	0.0442937	0.0873205	0.0485989	0.0586723	0.061493	0.065859	0.0593005	0.0253917	0.0590758	1
GWHCAYC00000002	5759129	-	0.0148944	0.0571408	0.0884645	0.0768484	0.0567799	0.049583	0.0395404	0.0362312	0.0604949	0.0467467	0.0728949	0.0532305	0.0662184	0.0515537	0.089506	0.0398349	0.0257356	0.0743019	14
GWHCAYC00000001	3569923	-	0.0121816	0.101052	0.0796224	0.0535347	0.0418836	0.0476265	0.0514508	0.0335024	0.0404086	0.0465198	0.0971791	0.0243649	0.0539607	0.0426717	0.0763584	0.0883686	0.041064	0.0682504	1
GWHCAYC00000017	9698085	-	0.0118396	0.0686672	0.0596307	0.0641317	0.0746143	0.0356925	0.041245	0.0802387	0.041232	0.0503742	0.0989412	0.0115614	0.0710155	0.0531931	0.0633524	0.0741502	0.0181477	0.0819726	10
GWHCAYC00000005	33378315	-	0.0130954	0.0683485	0.0798821	0.0904978	0.0403881	0.0526894	0.0530151	0.0203232	0.0325115	0.0524599	0.116609	0.00674353	0.0709004	0.0544363	0.0955524	0.0679765	0.0255823	0.0589887	10
GWHCAYC00000017	13502372	+	0.0137706	0.0507589	0.0533188	0.0782907	0.0574892	0.0487288	0.0468065	0.109509	0.0543213	0.0665284	0.0500446	0.0251278	0.0802447	0.0867685	0.0421494	0.0608033	0.0252081	0.0501313	7
GWHCAYC00000018	7933575	+	0.0175704	0.0567401	0.0853308	0.0636144	0.0494279	0.0568089	0.0359093	0.0587259	0.0725688	0.0680951	0.0658241	0.0295676	0.0703263	0.0481107	0.0681244	0.0682335	0.0305735	0.0544483	2
GWHCAYC00000002	46981173	+	0.00913268	0.0647484	0.0889441	0.0566597	0.0545656	0.0468267	0.0520675	0.0284143	0.0542358	0.0762698	0.0851274	0.0276488	0.0747236	0.046792	0.0831773	0.0654645	0.0168497	0.0683519	2
GWHCAYC00000020	2169558	-	0.01706	0.0435248	0.0750099	0.0878259	0.0537868	0.0423466	0.0377893	0.0400268	0.046335	0.0609171	0.0838539	0.0205189	0.0539351	0.0597237	0.0749383	0.0797107	0.0191707	0.103527	17
GWHCAYC00000020	50004756	+	0.00699727	0.0700909	0.10202	0.069614	0.0349069	0.0571797	0.0463018	0.0373182	0.0775232	0.0516796	0.0857944	0.0246772	0.0634593	0.0527321	0.0735251	0.0567247	0.0296457	0.05981	2
GWHCAYC00000019	42799116	+	0.0127725	0.0656207	0.0731969	0.0751152	0.045361	0.0577938	0.0382959	0.0341272	0.070833	0.0673174	0.0563594	0.0370884	0.0805084	0.0530769	0.0781553	0.0538091	0.0236445	0.0769245	12
GWHCAYC00000005	37537927	+	0.01154	0.116795	0.0731643	0.0659389	0.0530572	0.0769921	0.0309902	0.0318866	0.0413866	0.0332338	0.0781954	0.011661	0.060652	0.0671517	0.088141	0.0659258	0.0488351	0.0444533	1
GWHCAYC00000004	434277	+	0.0258212	0.0853045	0.0932841	0.0749266	0.0644479	0.0554627	0.0389125	0.0237578	0.0503266	0.0412451	0.084414	0.0226296	0.0519449	0.0514293	0.0803449	0.0535436	0.0250928	0.0771119	2
GWHCAYC00000019	53630355	-	0.00753707	0.0887583	0.0897967	0.0597854	0.0614037	0.0501083	0.0523084	0.0175605	0.0465417	0.0460266	0.0730988	0.0673847	0.0372254	0.0515651	0.0597248	0.0835647	0.0395539	0.0680559	2
GWHCAYC00000009	50076616	+	0.0120025	0.0894078	0.0920602	0.0468664	0.0574593	0.0645818	0.0379951	0.0240219	0.0640771	0.0434029	0.0924814	0.0155671	0.0604947	0.044872	0.0751307	0.0534092	0.0401446	0.0860253	10
GWHCAYC00000011	3820093	+	0.00793411	0.107854	0.0820592	0.0620668	0.0421633	0.0601694	0.0612073	0.0374644	0.0419818	0.0539518	0.0736957	0.0253998	0.0601054	0.0558762	0.0642922	0.0616306	0.0333881	0.0687604	1
GWHCAYC00000020	50160494	+	0.0103891	0.0862366	0.0798966	0.0635178	0.0695174	0.0682682	0.0502036	0.0267248	0.0397691	0.0650403	0.0955607	0.0142847	0.0662052	0.0541501	0.0671844	0.0763206	0.0223688	0.0443622	10
GWHCAYC00000017	42672149	+	0.0102476	0.0584672	0.0798868	0.0613306	0.0401608	0.05054	0.0501502	0.0228888	0.0534066	0.0548247	0.0843431	0.0177094	0.0753036	0.0571062	0.0947734	0.0779276	0.0247647	0.0861686	14
GWHCAYC00000008	42002348	-	0.0163428	0.066112	0.0886287	0.0769451	0.0573427	0.0367985	0.044746	0.0272497	0.0507439	0.0700209	0.0920138	0.0599656	0.0464584	0.0401167	0.080549	0.0545732	0.0238073	0.0675857	10
GWHCAYC00000008	11366231	+	0.0146299	0.0716798	0.079613	0.0742602	0.0614997	0.0393041	0.0431182	0.0397261	0.0452935	0.0481204	0.0752691	0.0318765	0.0758761	0.06239	0.0578026	0.0852227	0.0271212	0.0671971	15
GWHCAYC00000020	39431312	-	0.028191	0.0504227	0.102794	0.0576394	0.058348	0.0606621	0.0389565	0.0486136	0.0454888	0.0457377	0.0596981	0.0172701	0.0736653	0.0688578	0.0693142	0.0665349	0.0461391	0.0616671	2
GWHCAYC00000006	15082818	-	0.0143343	0.0490743	0.0816929	0.0562514	0.0810562	0.0386219	0.0788928	0.021217	0.0368375	0.0628589	0.0349575	0.12991	0.0599237	0.0414911	0.0524005	0.0723658	0.0248158	0.0632987	11
GWHCAYC00000016	32417547	-	0.0152507	0.0669526	0.0893689	0.0979055	0.03998	0.0473261	0.0425014	0.037667	0.0500344	0.043718	0.0743041	0.0172943	0.0622842	0.0566109	0.077734	0.0697964	0.0240341	0.0872373	3
GWHCAYC00000009	42423932	-	0.0214655	0.0887419	0.100897	0.0680266	0.0417551	0.0568426	0.0477224	0.0179616	0.0459817	0.0374423	0.0595974	0.0266763	0.0802512	0.0484625	0.0691306	0.0944651	0.0352768	0.0593037	2
GWHCAYC00000019	586177	-	0.0129083	0.0671319	0.0699952	0.054718	0.076271	0.0539272	0.0518897	0.0302642	0.0440472	0.0861263	0.0574471	0.0498423	0.0657517	0.0510126	0.0758992	0.0695318	0.0232186	0.0600176	9
GWHCAYC00000002	3443010	-	0.0166923	0.05561	0.083395	0.066943	0.0354261	0.067149	0.051026	0.0322923	0.0489089	0.0560621	0.0931687	0.0253809	0.066815	0.045017	0.0760573	0.0529924	0.0424625	0.0846016	10
GWHCAYC00000002	49561913	+	0.0132952	0.063429	0.0843809	0.104672	0.0451028	0.0590919	0.029413	0.0347478	0.0537742	0.045748	0.0531341	0.0126948	0.0620547	0.0720498	0.0870173	0.0550708	0.045207	0.0791169	3
GWHCAYC00000017	11130143	+	0.0142331	0.0881841	0.070511	0.0658121	0.0818862	0.0471761	0.0626504	0.0328886	0.035024	0.064268	0.0770556	0.0347277	0.0642365	0.0578018	0.0563576	0.0693919	0.0290728	0.0487224	1
GWHCAYC00000015	5204443	+	0.0115005	0.0452513	0.0745809	0.0689541	0.0535613	0.0583875	0.0321485	0.109585	0.0630222	0.061535	0.067931	0.0282956	0.0747668	0.0559076	0.0750133	0.0518876	0.0236536	0.044018	7
GWHCAYC00000012	3007667	-	0.0221117	0.0629447	0.0891085	0.0570669	0.0574056	0.0525231	0.0237682	0.084555	0.0601982	0.0610002	0.0506954	0.0261199	0.0936424	0.0559886	0.0518383	0.056628	0.0317082	0.0626971	12
GWHCAYC00000020	49520199	+	0.0165009	0.0597276	0.0768329	0.0593189	0.0771393	0.0466984	0.0358106	0.0667918	0.0579465	0.0575273	0.0861706	0.0210135	0.0866487	0.0693859	0.0584621	0.0512612	0.024946	0.0478177	12
GWHCAYC00000013	43353113	+	0.0132426	0.0614934	0.0657433	0.0960312	0.0416344	0.0583399	0.0422898	0.03147	0.0530976	0.056171	0.0845301	0.0244416	0.0756654	0.0592506	0.0807271	0.0582355	0.0319227	0.0657139	3
GWHCAYC00000009	46597446	+	0.0178826	0.0570408	0.111297	0.0888391	0.0404824	0.0458931	0.0320397	0.0520367	0.0394374	0.0605174	0.0714081	0.00954509	0.0795043	0.0416254	0.0961872	0.0506094	0.0429216	0.0627327	2
GWHCAYC00000016	2416829	+	0.0134296	0.0886341	0.0683048	0.0704955	0.0749676	0.0538712	0.0543784	0.0238198	0.0429515	0.0495193	0.0762294	0.0148451	0.0628559	0.0373144	0.0884922	0.0854368	0.0177177	0.0767366	1
GWHCAYC00000014	866888	+	0.0136302	0.0849613	0.0757721	0.0619593	0.0575286	0.0492135	0.0629001	0.0337154	0.0419105	0.0775566	0.0965031	0.0172895	0.0608195	0.0474353	0.0597227	0.066863	0.0315698	0.0606494	10
GWHCAYC00000008	21011105	+	0.0168029	0.0657619	0.103697	0.0640548	0.0455598	0.0892128	0.0409599	0.0270702	0.0687589	0.0511859	0.0605213	0.0203063	0.066385	0.0567172	0.0608769	0.0731403	0.0278416	0.0611474	2
GWHCAYC00000004	52167271	+	0.0146861	0.0740879	0.0951964	0.0882529	0.044508	0.0575839	0.0401929	0.0135645	0.029275	0.0584454	0.10073	0.0115533	0.0504464	0.0267344	0.0776685	0.127675	0.0270083	0.0623914	15
GWHCAYC00000020	49580405	+	0.00908766	0.073793	0.0567199	0.0957153	0.067573	0.0686958	0.051025	0.0238439	0.0712811	0.0660464	0.0799891	0.0322763	0.0488716	0.032441	0.0672731	0.0555751	0.027911	0.0718815	3
GWHCAYC00000008	15244788	-	0.00963877	0.0735847	0.0766514	0.0837765	0.052186	0.0549934	0.0391646	0.0325083	0.0484395	0.0549196	0.0987305	0.0102885	0.0779429	0.0470157	0.0793693	0.057488	0.0356108	0.0676917	10
GWHCAYC00000017	1770724	-	0.0226561	0.0490652	0.0681851	0.0730212	0.0462803	0.0552374	0.0511684	0.0261987	0.105854	0.0708656	0.0389356	0.0370137	0.0621282	0.0536592	0.0944129	0.038169	0.0333789	0.0737703	8
GWHCAYC00000011	23050	+	0.0170298	0.0522059	0.0806034	0.0981191	0.0575809	0.0576945	0.0419442	0.0177166	0.0544738	0.03639	0.0831981	0.00851765	0.0589728	0.0511391	0.0735766	0.0869063	0.0394184	0.084513	3
GWHCAYC00000005	38047302	+	0.016664	0.0544117	0.0954942	0.0784885	0.0515517	0.0680937	0.0517989	0.0279299	0.04281	0.0550197	0.0628074	0.0147095	0.0496754	0.0672066	0.0864307	0.0723973	0.0267666	0.0777443	2
GWHCAYC00000020	14556401	-	0.0177596	0.0626362	0.105469	0.093334	0.0581778	0.0533942	0.0352963	0.0898052	0.0478379	0.0498594	0.0619396	0.0143021	0.101321	0.0570744	0.0518484	0.0298507	0.0289377	0.0411566	2
GWHCAYC00000008	7801697	+	0.00754426	0.0628955	0.0834049	0.0760106	0.0597112	0.0558572	0.0364469	0.0207518	0.0532902	0.0601514	0.0693085	0.0262728	0.0969625	0.0513832	0.0779272	0.0762832	0.0275713	0.0582272	12
GWHCAYC00000004	53748886	-	0.017109	0.0577984	0.0647925	0.115033	0.0404627	0.0513191	0.0770038	0.0160789	0.0461958	0.0626873	0.0644548	0.0349602	0.0590072	0.0542271	0.0595671	0.0893049	0.0330804	0.0569177	3
GWHCAYC00000005	39503971	-	0.0120779	0.0658902	0.0813099	0.0653453	0.0575931	0.0623006	0.0401199	0.0224436	0.0402771	0.0644235	0.0830876	0.0760125	0.0622127	0.0304839	0.0697013	0.0659196	0.017286	0.0835153	17
GWHCAYC00000009	45871798	-	0.00992364	0.0712056	0.0681836	0.0681225	0.0580688	0.0424366	0.0699173	0.0377933	0.0345564	0.0718927	0.0712821	0.0575517	0.0613139	0.0502853	0.0546419	0.0905452	0.0172472	0.0650323	15
GWHCAYC00000010	3740359	-	0.0162499	0.0668524	0.0586997	0.0819918	0.0715675	0.0469966	0.0656845	0.0297843	0.052101	0.0623374	0.03977	0.0705079	0.0709607	0.0663007	0.0625256	0.0514298	0.0242194	0.0620209	3
GWHCAYC00000020	49178240	+	0.014754	0.0916389	0.100819	0.0504144	0.0443719	0.0628582	0.0379845	0.0180684	0.0341743	0.0478776	0.0803806	0.0091851	0.0734559	0.0954191	0.0794274	0.089378	0.0201453	0.0496472	2
GWHCAYC00000016	3108417	-	0.0154831	0.0788587	0.0611845	0.0795146	0.0497841	0.0925242	0.0466673	0.0228774	0.0459948	0.0330461	0.0703323	0.0400039	0.0501547	0.0469236	0.0868248	0.0649068	0.0441662	0.0707527	5
GWHCAYC00000003	47923425	+	0.0149946	0.0654611	0.0750184	0.100469	0.0679881	0.0445736	0.0400442	0.0492928	0.0526875	0.0511686	0.0900981	0.0131	0.0557533	0.0556204	0.0555307	0.0525787	0.0299082	0.085713	3
GWHCAYC00000005	40623858	+	0.0106237	0.0985421	0.0858195	0.0669284	0.0499666	0.0823989	0.0464156	0.0211077	0.0531615	0.0506844	0.0942082	0.0174355	0.0578547	0.0468616	0.0783295	0.0700767	0.0306997	0.0388857	1
GWHCAYC00000019	12967318	+	0.0122774	0.108978	0.0816536	0.0632822	0.0588787	0.0601175	0.0377734	0.03014	0.0654858	0.0560525	0.0659924	0.0134468	0.0706453	0.0390273	0.0823764	0.0601397	0.0329812	0.0607524	1
GWHCAYC00000001	57766573	-	0.0146722	0.0721103	0.0988475	0.0685597	0.0526106	0.0526835	0.0517399	0.0180888	0.0560987	0.0596457	0.0726834	0.0201638	0.0656989	0.0509441	0.061887	0.0793339	0.0272148	0.0770172	2
GWHCAYC00000008	625812	+	0.0251823	0.0396027	0.076173	0.0671791	0.055898	0.033686	0.0478152	0.0775972	0.0706156	0.0719099	0.0642755	0.0385597	0.0670588	0.0668221	0.0565361	0.0490971	0.0377839	0.0542078	7
GWHCAYC00000007	21443979	+	0.0137972	0.0773134	0.055416	0.0705889	0.0856901	0.0585408	0.0308073	0.026158	0.0580575	0.0433328	0.0558858	0.00699188	0.0622257	0.0776248	0.0702909	0.0890241	0.0263819	0.0918731	17
GWHCAYC00000003	40318298	+	0.0199151	0.059069	0.0886613	0.0614654	0.0431185	0.0542004	0.0341956	0.0249127	0.0464091	0.0429945	0.129244	0.0101288	0.0689328	0.0540798	0.0957456	0.0782157	0.0155	0.0732117	10
GWHCAYC00000018	54665289	+	0.0296858	0.0437095	0.0626381	0.0633695	0.04217	0.0500668	0.0468117	0.0261176	0.080761	0.0754008	0.0793307	0.0546684	0.0604002	0.0558654	0.0805559	0.0515367	0.0225517	0.07436	8
GWHCAYC00000012	212301	-	0.0129688	0.0535415	0.0903951	0.0842267	0.039596	0.0444098	0.0393276	0.0275308	0.0664493	0.0398231	0.0982235	0.0255209	0.063001	0.0576087	0.0864535	0.0565562	0.0344016	0.0799659	10
GWHCAYC00000020	37646459	+	0.012731	0.0774148	0.0914026	0.0672571	0.0577028	0.0682636	0.0314728	0.0351331	0.065843	0.0527009	0.0610718	0.0272469	0.073934	0.0501962	0.0762867	0.0682933	0.0369049	0.0461447	2
GWHCAYC00000008	44700328	-	0.0155337	0.10747	0.0694204	0.0963646	0.049594	0.0752534	0.0422268	0.0201826	0.0363677	0.0318899	0.0739579	0.0174335	0.0651304	0.049348	0.0789008	0.0834012	0.0298214	0.0577033	1
GWHCAYC00000003	41269903	-	0.0155998	0.0716555	0.075592	0.0804035	0.049438	0.0697419	0.0392274	0.0275001	0.0606776	0.0575828	0.077682	0.03999	0.0656121	0.0528161	0.0667888	0.0557443	0.0290812	0.0648669	3
GWHCAYC00000005	15189196	-	0.010302	0.0403502	0.053453	0.0728375	0.0646479	0.0430385	0.0293199	0.136045	0.0686501	0.0358145	0.0483592	0.0152655	0.0749991	0.0875371	0.073637	0.047016	0.0333144	0.0654135	7
GWHCAYC00000011	20288812	+	0.00966759	0.0652406	0.0913993	0.0676792	0.0499024	0.0662527	0.0424932	0.0240624	0.0452835	0.0492475	0.0933153	0.0106214	0.0507477	0.0520251	0.0772759	0.0930687	0.0403683	0.0713492	10
GWHCAYC00000007	14013140	-	0.0106348	0.142943	0.0564533	0.0745968	0.0455459	0.0635555	0.0481506	0.026839	0.045702	0.0462842	0.0829164	0.00831631	0.0675463	0.0476169	0.071198	0.070473	0.0221247	0.0691033	1
GWHCAYC00000019	49107959	-	0.0108184	0.0665011	0.1053	0.0600138	0.0684588	0.0432681	0.0403359	0.0583559	0.0686029	0.0600018	0.062292	0.055211	0.0531266	0.053678	0.050722	0.0519566	0.0233633	0.0679935	2
GWHCAYC00000015	37813749	-	0.01598	0.0492463	0.118647	0.101765	0.0425061	0.05559	0.0294069	0.0328432	0.0444542	0.0434329	0.0836502	0.00813715	0.0799324	0.0518212	0.0739057	0.0718151	0.0247162	0.0721512	2
GWHCAYC00000002	15217740	-	0.0143134	0.0777309	0.0782367	0.0839492	0.0549212	0.0528332	0.0346622	0.0440637	0.0598034	0.0551016	0.0557081	0.0221055	0.085042	0.0522694	0.0583188	0.0563236	0.0341028	0.0805142	12
GWHCAYC00000003	44980473	-	0.0209019	0.0620395	0.0770282	0.0811997	0.0509665	0.0514305	0.048645	0.0249748	0.0679351	0.0653004	0.0795241	0.0345775	0.0544356	0.0565433	0.0692479	0.0738953	0.0233341	0.0580206	3
GWHCAYC00000004	45197285	+	0.00979136	0.066119	0.130093	0.113229	0.0498339	0.0578026	0.0385515	0.0298515	0.0401991	0.0526039	0.061621	0.0243391	0.0764039	0.0479166	0.0605148	0.0594335	0.0244767	0.0572197	2
GWHCAYC00000005	36489398	-	0.0129707	0.0576517	0.0825011	0.068822	0.0532936	0.0539496	0.038099	0.0472072	0.068057	0.0550907	0.0960553	0.0166317	0.0476951	0.0754965	0.0728166	0.0493537	0.025037	0.0792715	10
GWHCAYC00000014	37131451	+	0.0122379	0.0712138	0.0694604	0.0705264	0.0564534	0.0289754	0.0377773	0.0187415	0.0522639	0.0440502	0.0704299	0.0149332	0.0540322	0.0272931	0.153703	0.123953	0.02595	0.0680058	14
GWHCAYC00000012	41395515	+	0.0108348	0.12219	0.0782273	0.0579572	0.0663504	0.0699318	0.0394012	0.0281659	0.0468488	0.063071	0.0558856	0.0157344	0.0586659	0.0396408	0.087246	0.083386	0.0243065	0.052156	1
GWHCAYC00000003	46162112	+	0.0157987	0.0616913	0.0763396	0.0739898	0.0587553	0.037201	0.0359087	0.128617	0.0396066	0.0420087	0.0607992	0.0132233	0.0677565	0.0852111	0.0714977	0.0627994	0.0262041	0.0425919	7
GWHCAYC00000005	239190	+	0.0138662	0.0731333	0.0737363	0.0708773	0.0693269	0.0617361	0.0527526	0.0395066	0.0577639	0.0529972	0.0772698	0.0199032	0.0676213	0.0462011	0.0786676	0.0539817	0.0375139	0.0531452	14
GWHCAYC00000020	51054791	-	0.0190047	0.0506375	0.102461	0.0859146	0.0485761	0.0377011	0.0402257	0.0401785	0.0523152	0.0424514	0.055439	0.0216082	0.0843931	0.0680473	0.0825811	0.0693796	0.0406597	0.0584262	2
GWHCAYC00000005	34481758	+	0.0161466	0.0626705	0.0991439	0.0780342	0.0585759	0.0608009	0.0295397	0.0193221	0.041153	0.0420331	0.0881215	0.0108956	0.0530837	0.0391547	0.106547	0.0755855	0.0464108	0.0727816	14
GWHCAYC00000010	740344	-	0.0108475	0.0877006	0.104156	0.0978054	0.0600008	0.0491877	0.0485299	0.0155454	0.0419824	0.044605	0.0823261	0.0208913	0.0552548	0.0467775	0.0692133	0.0686997	0.0274854	0.0689911	2
GWHCAYC00000020	49542115	+	0.0160581	0.0625042	0.0984837	0.0966557	0.0518423	0.0620522	0.0235327	0.0525936	0.0432148	0.0330109	0.0812451	0.0154292	0.0653781	0.0442162	0.0729492	0.0830737	0.0292489	0.0685112	2
GWHCAYC00000015	4243660	+	0.0159935	0.0508299	0.0896785	0.0782208	0.0626252	0.0459262	0.0464257	0.0396512	0.0698085	0.0802055	0.0658801	0.0749315	0.0594972	0.0405759	0.0503087	0.0464521	0.0238681	0.0591214	2
GWHCAYC00000002	6830959	+	0.00981323	0.067986	0.0893975	0.0975089	0.0416454	0.0881284	0.0255671	0.0336659	0.0641959	0.0446779	0.0488945	0.0226035	0.0868591	0.0446285	0.0838101	0.0607947	0.0209634	0.0688599	3
GWHCAYC00000008	2631552	+	0.0131885	0.0756123	0.0671686	0.0909478	0.0514467	0.039981	0.0376983	0.087709	0.0361168	0.0575278	0.0843477	0.0112361	0.071477	0.0629102	0.0543452	0.064008	0.0311033	0.0631756	3
GWHCAYC00000016	33481649	-	0.0110403	0.0778983	0.0793231	0.0799649	0.0581627	0.086654	0.0442801	0.0166802	0.0339137	0.0460175	0.0851616	0.00873676	0.0457522	0.0529294	0.0687425	0.10288	0.0286627	0.0731995	15
GWHCAYC00000008	5771811	+	0.021377	0.0809846	0.0665241	0.0538385	0.0607296	0.0779102	0.0554573	0.0394381	0.0454215	0.0614221	0.0532241	0.0449492	0.0762379	0.0497028	0.0600839	0.0742694	0.0300405	0.0483895	1
GWHCAYC00000010	48020125	-	0.0161174	0.0393999	0.100636	0.0840129	0.0589065	0.0481725	0.0627778	0.0322503	0.0565729	0.0596448	0.0676624	0.0121475	0.0656399	0.0390316	0.0822779	0.0628158	0.0264658	0.0854684	2
GWHCAYC00000004	50577747	+	0.0119654	0.104657	0.0813801	0.0869112	0.0515806	0.0588254	0.0498858	0.0126084	0.0438986	0.0413852	0.064452	0.0132394	0.0614226	0.0456807	0.0707693	0.106525	0.0193006	0.0755126	15
GWHCAYC00000016	7474182	+	0.0110709	0.0850307	0.0711607	0.0965357	0.039878	0.0614616	0.0398251	0.0317005	0.0406854	0.0391673	0.104179	0.0287658	0.05764	0.037563	0.0759195	0.0904232	0.0199096	0.0690843	10
GWHCAYC00000002	14590578	+	0.0145429	0.0803993	0.0583467	0.0899887	0.0638315	0.0553533	0.0293799	0.048307	0.0655447	0.0400405	0.0521459	0.0352582	0.0527826	0.0612955	0.0821068	0.0578173	0.038459	0.0744002	3
GWHCAYC00000014	447985	-	0.0199557	0.0815331	0.0799799	0.0667797	0.0618141	0.0617502	0.0439737	0.0252392	0.0525535	0.0529833	0.0899507	0.0171745	0.0605381	0.0430262	0.0894256	0.0543427	0.0259571	0.0730226	10
GWHCAYC00000018	4753606	-	0.0167398	0.0785958	0.0628227	0.0835148	0.0532657	0.0375777	0.0527034	0.0311477	0.0591928	0.0563357	0.0996937	0.024792	0.071477	0.0265635	0.0623673	0.0750063	0.0277593	0.0804447	10
GWHCAYC00000013	594642	+	0.0234709	0.0600074	0.0733004	0.0935187	0.0386237	0.0540709	0.0304042	0.0279562	0.0857436	0.0613505	0.066322	0.0251842	0.0732066	0.0561681	0.0824891	0.0554438	0.0235503	0.0691893	3
GWHCAYC00000010	41358988	-	0.0183665	0.0677333	0.0735331	0.0819007	0.0526891	0.0623606	0.036033	0.0367646	0.0416449	0.0480846	0.0646855	0.0166296	0.0803497	0.060532	0.0767451	0.0872559	0.0329739	0.0617179	15
GWHCAYC00000008	2631760	+	0.011913	0.0753318	0.0626671	0.0875341	0.0522245	0.0429518	0.0385919	0.0914602	0.0331848	0.0500484	0.0870569	0.0124026	0.0710888	0.0623039	0.0607907	0.0712614	0.028717	0.0604709	7
GWHCAYC00000009	12086228	-	0.0201869	0.0511488	0.0851557	0.0713515	0.0651459	0.0431434	0.0288769	0.07729	0.0808445	0.0465888	0.035763	0.0638904	0.0735924	0.0495189	0.0774968	0.0433287	0.0196426	0.0670348	2
GWHCAYC00000012	3868062	+	0.0131414	0.060266	0.0812318	0.0907329	0.0439751	0.0524193	0.0361202	0.0413655	0.0450403	0.0399548	0.0986384	0.0160964	0.0626508	0.0717373	0.0810668	0.0630753	0.0324735	0.070014	10
GWHCAYC00000019	39208862	+	0.0169497	0.0972289	0.0701781	0.0454393	0.0539267	0.0898797	0.0328202	0.0706838	0.0592891	0.0541744	0.0397431	0.0407753	0.0674797	0.0561805	0.0608735	0.0689972	0.0255944	0.0497864	1
GWHCAYC00000002	8067722	+	0.0104918	0.105338	0.0717304	0.0808914	0.0463071	0.0517865	0.0316112	0.0316121	0.0481694	0.0438211	0.10557	0.0148533	0.0709933	0.0614635	0.0752428	0.0575871	0.0279186	0.0646129	10
GWHCAYC00000010	1077691	-	0.0162898	0.115861	0.0693622	0.0875766	0.0510943	0.0613288	0.0452356	0.0315985	0.0493006	0.0523919	0.0664454	0.0185249	0.0520253	0.0525581	0.0821074	0.061513	0.0268231	0.0599632	1
GWHCAYC00000013	23486108	+	0.0167599	0.0562771	0.0920031	0.10295	0.0508178	0.0610628	0.0273174	0.049339	0.0287713	0.0378188	0.0763312	0.0091979	0.0756682	0.0696183	0.0788712	0.0768456	0.0270276	0.0633225	3
GWHCAYC00000014	47364946	+	0.0130939	0.0720416	0.0804445	0.10138	0.0557604	0.0593534	0.0463983	0.025517	0.058823	0.0641237	0.0496709	0.01485	0.0817959	0.0475274	0.0708958	0.0654672	0.0326316	0.0602254	3
GWHCAYC00000010	53163449	-	0.0118799	0.0980504	0.0855848	0.0901282	0.0405778	0.0507944	0.0336603	0.0244415	0.0445271	0.046331	0.0884988	0.0335295	0.0873459	0.0417911	0.065504	0.0684164	0.0286472	0.0602918	1
GWHCAYC00000010	51899948	+	0.0128863	0.0818962	0.061035	0.0716439	0.0487053	0.062543	0.043179	0.0296351	0.0597685	0.0626573	0.0702056	0.0351688	0.0673348	0.0494794	0.0591328	0.0706477	0.0256448	0.0884365	17
GWHCAYC00000007	3055110	+	0.014696	0.0867335	0.0836307	0.0613797	0.0501232	0.0494426	0.0647989	0.0251104	0.0434128	0.0775553	0.0834828	0.036816	0.0492217	0.0555022	0.0693575	0.0724182	0.0281683	0.0481502	1
GWHCAYC00000017	40110334	-	0.0205022	0.0896706	0.0812879	0.109869	0.0444876	0.05799	0.0456857	0.0156636	0.0298394	0.0390714	0.0678389	0.0133295	0.0518763	0.0854956	0.0572041	0.0894028	0.0212389	0.0795467	3
GWHCAYC00000018	4647668	+	0.0266192	0.0773583	0.0846334	0.0979776	0.0410111	0.0390391	0.0454496	0.0255122	0.0562453	0.0684043	0.0672674	0.0468736	0.0618553	0.0467985	0.0626825	0.0454198	0.0400858	0.0667671	3
GWHCAYC00000008	10369992	+	0.0143592	0.083476	0.0743913	0.0914135	0.0547551	0.065232	0.0443592	0.0246067	0.0320377	0.0475056	0.0877964	0.0167603	0.0645887	0.0602779	0.068995	0.0629893	0.0273318	0.0791244	3
GWHCAYC00000020	44235315	+	0.0133227	0.0655096	0.0814764	0.0929359	0.0524638	0.0512935	0.0485708	0.0454022	0.0415396	0.0319819	0.0667742	0.0266748	0.055882	0.0449383	0.0786135	0.0907863	0.0338157	0.078019	3
GWHCAYC00000020	3345910	-	0.0177192	0.0446213	0.10128	0.0722383	0.0509383	0.0545653	0.0396957	0.0469428	0.0554978	0.0693376	0.0583644	0.0261578	0.0529533	0.0465026	0.0961199	0.0638984	0.0353249	0.0678419	2
GWHCAYC00000019	35662646	-	0.0158149	0.101964	0.0687864	0.0663249	0.0653463	0.0551658	0.0548311	0.0223505	0.0583961	0.0532026	0.040789	0.0146014	0.0855949	0.065312	0.0829624	0.0626944	0.029629	0.0562346	1
GWHCAYC00000002	6968787	+	0.0125039	0.0570136	0.0941267	0.0808374	0.0403512	0.0535107	0.0307479	0.0358352	0.0446655	0.0509662	0.0725986	0.0260822	0.0641488	0.0812613	0.0910123	0.0657804	0.0284732	0.070085	2
GWHCAYC00000015	14074971	+	0.0158106	0.0531845	0.0907762	0.0664706	0.0594323	0.0537691	0.0437893	0.0434722	0.0417271	0.0864036	0.088708	0.0223387	0.0761052	0.0474776	0.0674025	0.0455856	0.0281695	0.0693772	2
GWHCAYC00000005	1384092	-	0.0184156	0.0727997	0.0793009	0.0894028	0.051935	0.0687438	0.0357098	0.031243	0.0765571	0.0446893	0.055904	0.0347307	0.0662572	0.0438552	0.0883454	0.0474704	0.0276517	0.0669884	3
GWHCAYC00000013	45261667	+	0.0237339	0.0581546	0.106737	0.0769836	0.0520415	0.0409571	0.0341778	0.0588521	0.0732437	0.0456881	0.0573736	0.0257544	0.0757681	0.0372229	0.0568175	0.069312	0.028136	0.0790463	2
GWHCAYC00000018	53001810	-	0.0179808	0.0876396	0.0844985	0.0560516	0.063227	0.0572096	0.0477324	0.0223251	0.0368267	0.0276543	0.08612	0.0276195	0.0618656	0.0446712	0.0855155	0.0808494	0.0279611	0.0842521	1
GWHCAYC00000011	11329776	+	0.0179532	0.0769251	0.0824351	0.0628064	0.0407991	0.0570612	0.0313798	0.0305077	0.06716	0.0716011	0.0685012	0.021689	0.068684	0.0628829	0.0862069	0.0629963	0.0233555	0.0670558	14
GWHCAYC00000018	1118480	+	0.0127122	0.0447507	0.0796071	0.0592084	0.0682976	0.0416832	0.0375798	0.0637495	0.0580141	0.0913158	0.0793815	0.0365856	0.0599628	0.053058	0.0761621	0.0433376	0.0278468	0.0667472	9
GWHCAYC00000004	53591505	+	0.0106595	0.137214	0.0650886	0.0615733	0.0501282	0.0484027	0.0314663	0.0281173	0.0480292	0.0521427	0.0830254	0.0118968	0.071862	0.0625678	0.0691574	0.0771925	0.0222266	0.0692499	1
GWHCAYC00000008	9744737	+	0.0123479	0.0941325	0.0664938	0.0777227	0.0526501	0.0804356	0.0546105	0.0103312	0.0524574	0.0610972	0.0694991	0.0144973	0.0725784	0.0436342	0.0669642	0.0780638	0.0295554	0.0629287	1
GWHCAYC00000010	54276302	+	0.00894291	0.110484	0.0754114	0.0597997	0.0416091	0.0768196	0.0293269	0.0337933	0.0559843	0.0446963	0.0646579	0.0209919	0.0613999	0.0548033	0.0671253	0.0767393	0.0431786	0.0742364	1
GWHCAYC00000011	3241773	+	0.011752	0.0862736	0.0634774	0.0670877	0.0835781	0.0470303	0.0477873	0.0158095	0.0613324	0.0377436	0.061339	0.0826596	0.0390269	0.0437417	0.0769362	0.0807864	0.0439096	0.0497286	1
GWHCAYC00000013	27085293	-	0.0100121	0.0751689	0.091039	0.0905003	0.0465934	0.0600616	0.0388869	0.0241016	0.031592	0.0522312	0.0587688	0.0234148	0.0817809	0.0480927	0.0804957	0.0737457	0.0303035	0.0832109	2
GWHCAYC00000002	33886378	-	0.013439	0.049384	0.0663387	0.071196	0.0643943	0.0496437	0.0609898	0.059144	0.0493493	0.0749885	0.0690809	0.0469006	0.0678401	0.0440436	0.0787957	0.0436633	0.0264584	0.0643501	14
GWHCAYC00000015	6955824	-	0.00867294	0.0761028	0.0505533	0.0703747	0.0615707	0.050689	0.0440388	0.0760171	0.0524992	0.0464081	0.0750745	0.0144089	0.0622981	0.122693	0.0558361	0.0537199	0.0202331	0.0588093	13
GWHCAYC00000015	42161135	+	0.00777052	0.0943648	0.0699377	0.0488501	0.0465586	0.0716651	0.0534764	0.0257264	0.0628762	0.0633662	0.0696786	0.0672528	0.0687886	0.0477429	0.0613601	0.0411384	0.0386974	0.0607494	1
GWHCAYC00000006	11517045	-	0.0134643	0.0786343	0.0772358	0.0712021	0.0551346	0.0492589	0.0607646	0.0231268	0.0535594	0.0800839	0.0726296	0.0272502	0.0728782	0.0373202	0.0731531	0.05842	0.0263876	0.0694965	9
GWHCAYC00000013	45963843	-	0.0113989	0.0711839	0.0767598	0.0729386	0.0501314	0.0676747	0.0406671	0.0622117	0.0562896	0.0491389	0.0472041	0.011664	0.0547346	0.0731531	0.0495563	0.0781286	0.039179	0.0879857	17
GWHCAYC00000005	41653616	+	0.0118394	0.0832503	0.0913918	0.0595295	0.0503603	0.0559958	0.0466755	0.0369518	0.0531498	0.0657387	0.0723881	0.0240692	0.0750703	0.0501735	0.0675832	0.0611295	0.0249354	0.0697678	2
GWHCAYC00000015	15855314	+	0.0117973	0.119069	0.0805221	0.0551883	0.0426633	0.058283	0.0466024	0.011783	0.0332041	0.0463151	0.127348	0.0226798	0.0620779	0.0339147	0.0862927	0.0759552	0.0204102	0.0658941	10
GWHCAYC00000009	44985536	+	0.0235804	0.0702441	0.084331	0.0663254	0.0506495	0.0608434	0.0361539	0.0424999	0.0423169	0.0399745	0.0654191	0.00990518	0.0553453	0.0479147	0.119335	0.0816168	0.0274029	0.0761419	14
GWHCAYC00000015	9017703	-	0.013463	0.0839355	0.11046	0.0916099	0.0433823	0.0438254	0.031784	0.0281488	0.0720779	0.0598678	0.0600614	0.0305933	0.0606325	0.0420493	0.079799	0.0340348	0.0343378	0.0799376	2
GWHCAYC00000008	4432687	-	0.0165289	0.0519171	0.0804345	0.0798321	0.0565692	0.0347254	0.0519091	0.0792932	0.0512967	0.0576897	0.0845927	0.0484445	0.0439608	0.0509378	0.0648201	0.0535614	0.0315275	0.0619594	10
GWHCAYC00000008	8920858	+	0.0129068	0.0410022	0.100586	0.0786081	0.0473862	0.0390291	0.0540705	0.0535889	0.0521057	0.0668644	0.0815673	0.0262366	0.0625631	0.0508656	0.0920424	0.0454094	0.0255475	0.0696199	2
GWHCAYC00000017	314499	+	0.00946573	0.0705235	0.0697242	0.0729951	0.0551228	0.0583907	0.0428182	0.0276254	0.0652439	0.0591534	0.088006	0.0233777	0.0622517	0.0461891	0.0736603	0.0648499	0.0210275	0.0895749	17
GWHCAYC00000008	21631288	-	0.0109933	0.0633934	0.0938334	0.0921911	0.0406473	0.0492056	0.026661	0.0604075	0.0675842	0.0596093	0.076218	0.0237473	0.067342	0.0708492	0.0549294	0.0558357	0.0238416	0.0627106	2
GWHCAYC00000005	1887640	+	0.0237788	0.0413449	0.128293	0.0794784	0.0544874	0.0494223	0.0357631	0.062795	0.0688767	0.038876	0.0584568	0.00801	0.0688164	0.0606025	0.0736425	0.0533746	0.029566	0.0644158	2
GWHCAYC00000013	42862537	-	0.0116898	0.0841364	0.0721271	0.0809181	0.0673986	0.0763058	0.0360353	0.0317147	0.0551869	0.061074	0.065285	0.024602	0.0617618	0.0433274	0.0848085	0.06305	0.0166924	0.063886	14
GWHCAYC00000012	1685326	-	0.0268073	0.0960035	0.0576469	0.0706046	0.0512352	0.0518906	0.0419723	0.0326362	0.0428897	0.083485	0.0468411	0.0414322	0.0596441	0.0601073	0.0607639	0.0806387	0.0289257	0.0664758	1
GWHCAYC00000008	3575734	-	0.0164843	0.0877883	0.0789174	0.0782623	0.059556	0.0452845	0.0425094	0.026589	0.0768409	0.04571	0.0575261	0.0177658	0.0835694	0.0362478	0.0823825	0.0507713	0.0345664	0.0792285	1
GWHCAYC00000018	59221019	+	0.00782966	0.0735047	0.0891014	0.0616564	0.0471847	0.0444792	0.0430768	0.0197052	0.0615222	0.0547416	0.0958767	0.0494718	0.0566353	0.0441308	0.0849451	0.0520208	0.034085	0.0800326	10
GWHCAYC00000005	1051001	-	0.0162162	0.060288	0.0804578	0.102274	0.0404868	0.0617569	0.0507305	0.0304487	0.0649785	0.0524432	0.0518468	0.0356866	0.0681017	0.0529152	0.0631867	0.0718967	0.0324148	0.0638707	3
GWHCAYC00000013	32708412	+	0.0131692	0.0582054	0.0638596	0.0745933	0.0720984	0.0326206	0.0718712	0.0110737	0.0469726	0.0528795	0.0539176	0.133702	0.0600607	0.0519958	0.0523775	0.0655402	0.0278955	0.0571677	11
GWHCAYC00000013	27263216	+	0.0146957	0.063941	0.0618218	0.0430588	0.0528549	0.0552427	0.039252	0.0155529	0.0676074	0.063067	0.0738016	0.10488	0.0711291	0.0654089	0.0597645	0.0644475	0.0289555	0.0545191	11
GWHCAYC00000009	44930376	+	0.0208108	0.0651885	0.114788	0.0753569	0.0559405	0.0680535	0.0400617	0.036669	0.0476569	0.0488316	0.048302	0.0192012	0.0739911	0.0623263	0.0773229	0.0606012	0.0266568	0.0582415	2
GWHCAYC00000011	8464551	-	0.0156488	0.0728872	0.0844297	0.091473	0.072833	0.0724097	0.0613745	0.0176164	0.0425771	0.0521041	0.0669637	0.0244566	0.0738841	0.0455253	0.0628991	0.054702	0.030549	0.0576666	3
GWHCAYC00000018	48571058	-	0.0188188	0.0696925	0.106174	0.0877377	0.0294171	0.0726254	0.0269679	0.0482045	0.0607706	0.0466934	0.0608721	0.00933482	0.0624709	0.0580746	0.0897161	0.0460779	0.0214117	0.0849396	2
GWHCAYC00000002	54416697	+	0.0233686	0.0896983	0.0825815	0.0557737	0.0507778	0.0775668	0.0429903	0.0298105	0.0517855	0.038744	0.0754859	0.0300481	0.0698708	0.0432288	0.0745575	0.0658846	0.0377006	0.0601269	1
GWHCAYC00000007	41059477	-	0.0113788	0.093063	0.0607579	0.0593563	0.0645183	0.0802471	0.0465522	0.0227586	0.0453726	0.0413149	0.0841573	0.0215666	0.0695595	0.0365062	0.0848148	0.0838889	0.0234303	0.0707567	1
GWHCAYC00000017	8431749	+	0.00854524	0.0645589	0.0946577	0.0723175	0.0407698	0.0435332	0.034656	0.0309651	0.0923753	0.0598422	0.0820533	0.0229452	0.0646521	0.0339147	0.100166	0.0580202	0.0303899	0.065638	14
GWHCAYC00000003	39829518	-	0.0109584	0.0981936	0.069941	0.0750043	0.0464644	0.0673185	0.04659	0.0150374	0.0489838	0.0540638	0.0971444	0.0372433	0.0523341	0.0583151	0.0577426	0.0681554	0.0364056	0.0601045	1
GWHCAYC00000013	17857900	-	0.0145578	0.102665	0.0678438	0.0473785	0.0631949	0.0624566	0.0421447	0.0204823	0.0558584	0.0512879	0.0771705	0.0236577	0.0681861	0.0562138	0.0851649	0.0766396	0.0259632	0.0591347	1
GWHCAYC00000012	4475099	+	0.0122842	0.0741247	0.113148	0.0470482	0.05007	0.0870956	0.0544741	0.00913148	0.0189869	0.0593517	0.102689	0.0232829	0.0401754	0.039177	0.0786649	0.105024	0.0191637	0.0661083	2
GWHCAYC00000005	12994240	+	0.0186131	0.141614	0.0957786	0.0476093	0.0479831	0.0351263	0.0331991	0.0248923	0.0464357	0.0429507	0.0723026	0.00894168	0.0685976	0.0428754	0.0859729	0.0876753	0.0291078	0.0703245	1
GWHCAYC00000001	58735569	+	0.0123861	0.0900034	0.115708	0.0625168	0.0329022	0.0423958	0.0342824	0.0235496	0.0403959	0.0460204	0.0953626	0.00486235	0.0567408	0.0649456	0.0813709	0.0690043	0.0263157	0.101237	2
GWHCAYC00000002	49948426	-	0.0120496	0.0950467	0.0897385	0.0627865	0.0411738	0.0623286	0.0460814	0.0253949	0.0375898	0.0526988	0.0676505	0.0118176	0.0640254	0.0599758	0.118245	0.05567	0.0271129	0.0706139	14
GWHCAYC00000003	39187953	+	0.011787	0.100493	0.0764079	0.0536822	0.0449528	0.0455051	0.0390686	0.0290401	0.0395233	0.0466608	0.0612453	0.0400295	0.0962457	0.0691467	0.0796795	0.0788256	0.0160464	0.0716601	1
GWHCAYC00000002	53517582	-	0.0106552	0.0880028	0.116506	0.0808141	0.0398118	0.0619248	0.0441836	0.00888361	0.0334661	0.0411297	0.0746405	0.00771688	0.0565529	0.0504791	0.0778863	0.114564	0.0234694	0.0693123	2
GWHCAYC00000014	3572328	+	0.0240706	0.0629697	0.0842881	0.0832704	0.0565356	0.0645477	0.0433198	0.0266148	0.0352516	0.0548751	0.0745506	0.0215573	0.0600927	0.0418268	0.0695439	0.108399	0.0273024	0.0609834	15
GWHCAYC00000013	13155508	+	0.0164876	0.0565797	0.0904767	0.0755015	0.0496304	0.0288306	0.0405128	0.0560722	0.0472386	0.0409184	0.0773145	0.0466066	0.0679124	0.0444373	0.0827378	0.0732884	0.0248704	0.080584	2
GWHCAYC00000006	51908563	-	0.00961856	0.0602724	0.0931241	0.0809061	0.0527449	0.0420646	0.0366388	0.0228838	0.0412814	0.0488036	0.0773269	0.0133954	0.0979149	0.0569463	0.0652238	0.0900043	0.0324993	0.078351	12
GWHCAYC00000013	38109683	+	0.0189203	0.0727301	0.0871499	0.0726989	0.0563515	0.0478983	0.0293269	0.0129635	0.0420285	0.0534252	0.0859178	0.0123888	0.0441311	0.0595411	0.0608745	0.113824	0.0583415	0.0714882	15
GWHCAYC00000015	6479375	+	0.0172179	0.0577913	0.0705051	0.068487	0.0572582	0.0780832	0.0437457	0.0295962	0.0424955	0.063735	0.0749545	0.0295728	0.0482994	0.0781361	0.0795866	0.0659039	0.0284998	0.0661319	14
GWHCAYC00000010	53569580	+	0.0067083	0.0463437	0.0987386	0.0677171	0.0519767	0.0496025	0.0330865	0.0631859	0.0580688	0.0543752	0.0911867	0.0152544	0.0561869	0.05048	0.0762092	0.0469219	0.0606594	0.0732983	2
GWHCAYC00000010	4182043	-	0.0127728	0.091815	0.0769906	0.0428447	0.0645943	0.0585678	0.0792028	0.0175776	0.0492972	0.0442408	0.0532881	0.0708893	0.0730618	0.0314549	0.0760871	0.0700502	0.0259916	0.0612736	1
GWHCAYC00000009	46991079	+	0.0130646	0.0873853	0.097063	0.0687673	0.0535747	0.0792566	0.037302	0.0493382	0.0508033	0.0360039	0.043445	0.0186972	0.0738902	0.0901448	0.0655053	0.0575471	0.0284955	0.0497159	2
GWHCAYC00000009	1602140	-	0.010918	0.0902664	0.076549	0.0851869	0.0466729	0.0665411	0.0334264	0.0458315	0.0537329	0.0505436	0.0513052	0.0229218	0.0686745	0.047861	0.0689056	0.0613731	0.0334256	0.0858646	1
GWHCAYC00000007	9888640	-	0.00903169	0.0859131	0.084505	0.0904494	0.0719823	0.0620576	0.0396497	0.0258906	0.040962	0.05553	0.0921771	0.0146859	0.0801889	0.0467873	0.0719119	0.0639434	0.0170194	0.0473146	10
GWHCAYC00000020	44272177	+	0.014998	0.125875	0.0851229	0.0773478	0.0385212	0.0625764	0.037259	0.0317741	0.0984934	0.0485334	0.0511175	0.0221831	0.0655024	0.0357898	0.0595669	0.0492994	0.0281345	0.0679058	1
GWHCAYC00000015	5891477	+	0.0136927	0.091143	0.0828193	0.0655349	0.0511018	0.0652273	0.050509	0.0201963	0.0495399	0.0524019	0.0616127	0.0359447	0.0525327	0.0468491	0.0692201	0.0694292	0.0328922	0.0893532	1
GWHCAYC00000001	1961635	+	0.0134575	0.0668761	0.085852	0.0765928	0.0598258	0.0481403	0.0278855	0.0684252	0.0673361	0.0560313	0.0678825	0.0284772	0.0689817	0.0549739	0.0647594	0.045398	0.0248208	0.0742841	2
GWHCAYC00000012	42170370	+	0.0118849	0.0826817	0.0765599	0.102703	0.0645038	0.0636544	0.0276236	0.0272266	0.0677778	0.0373929	0.0384107	0.0183699	0.0700199	0.0541157	0.0618416	0.0749791	0.0375391	0.082715	3
GWHCAYC00000017	13319367	+	0.013481	0.0836618	0.0770954	0.0966303	0.0393014	0.0644234	0.0425931	0.0278589	0.0600057	0.0616507	0.0414308	0.0240527	0.0657504	0.0711005	0.0636092	0.0621787	0.0374193	0.0677565	3
GWHCAYC00000010	41701559	+	0.0180701	0.0717073	0.0729629	0.0624306	0.0612397	0.060496	0.0484058	0.0243801	0.0470242	0.05762	0.064563	0.0249988	0.0820091	0.0457695	0.0867022	0.0661056	0.0260609	0.0794543	14
GWHCAYC00000001	26181366	-	0.0147504	0.0605961	0.0847014	0.0766296	0.0405318	0.0574366	0.0430833	0.0316504	0.0630751	0.0406017	0.0823377	0.015889	0.0602854	0.042009	0.0793921	0.0961853	0.0279565	0.0828886	15
GWHCAYC00000015	3611839	+	0.0090038	0.0586234	0.105249	0.0693504	0.0468658	0.0663207	0.0432351	0.0322407	0.0635074	0.0624165	0.0485044	0.0149153	0.0751981	0.0472344	0.0899282	0.0609882	0.0408313	0.0655873	2
GWHCAYC00000020	1084566	-	0.0109682	0.0906006	0.0562426	0.0789724	0.0546422	0.058622	0.0595868	0.0168969	0.0368134	0.0570886	0.099142	0.0301058	0.0844943	0.0476655	0.0781023	0.0627623	0.0232137	0.0540804	10
GWHCAYC00000017	15648907	+	0.00826279	0.0786435	0.0622952	0.0602083	0.0566214	0.038962	0.0386748	0.0792849	0.061938	0.0527705	0.0593803	0.0281117	0.0615063	0.0891703	0.0657274	0.0507585	0.0285266	0.0791575	13
GWHCAYC00000020	40347498	-	0.00997354	0.0683262	0.0881885	0.0825754	0.0470385	0.0590957	0.0559843	0.0147755	0.0431308	0.0701523	0.0564819	0.00766989	0.0773556	0.039154	0.0951841	0.0735045	0.0259867	0.0854224	14
GWHCAYC00000005	43094600	-	0.012915	0.0744474	0.0856865	0.113933	0.0393384	0.0545529	0.0455962	0.0550076	0.0514211	0.0424461	0.0625421	0.017883	0.0865772	0.0600611	0.0689435	0.0509264	0.021974	0.0557481	3
GWHCAYC00000019	41123681	+	0.0137764	0.118284	0.0832631	0.0651715	0.0433335	0.0756035	0.0436675	0.0185615	0.048023	0.031321	0.0908453	0.0139595	0.0617238	0.061429	0.0737972	0.0470951	0.0309562	0.0791894	1
GWHCAYC00000001	37908885	+	0.0138808	0.127593	0.0583284	0.074469	0.0750814	0.0673591	0.0382102	0.0284548	0.036692	0.0624925	0.0732245	0.0282726	0.060178	0.049371	0.0806199	0.0559258	0.0368732	0.032974	1
GWHCAYC00000012	4068645	-	0.0100045	0.0928094	0.0506115	0.0982346	0.0488897	0.0582717	0.0485962	0.0178682	0.0564678	0.0546176	0.0779637	0.0185898	0.0673845	0.06909	0.0608106	0.0676877	0.0300013	0.0721011	3
GWHCAYC00000020	43125295	-	0.0221631	0.0328017	0.0916224	0.0658022	0.0503092	0.0395458	0.0194604	0.165916	0.0836832	0.0280688	0.0725929	0.0167095	0.0647953	0.0606403	0.0739959	0.0318731	0.0288743	0.0511455	7
GWHCAYC00000017	1485993	-	0.0265028	0.109443	0.0631297	0.0409404	0.0468337	0.0714875	0.044507	0.0332063	0.0542413	0.0800732	0.0373204	0.0555147	0.0995401	0.05421	0.0616608	0.0564959	0.0274954	0.0373978	1
GWHCAYC00000016	31621667	+	0.0170198	0.0629997	0.0943798	0.0946516	0.0444232	0.0587405	0.0473284	0.0462398	0.0503504	0.0582582	0.0458644	0.0314585	0.0666497	0.048735	0.0852565	0.0641757	0.022527	0.0609419	3
GWHCAYC00000013	17027667	-	0.0155614	0.0679723	0.080663	0.0924369	0.0497664	0.066061	0.065544	0.0220493	0.0504612	0.051172	0.065318	0.0128381	0.0630746	0.0470103	0.0874213	0.0666776	0.0264	0.0695726	3
GWHCAYC00000003	48242176	+	0.0185008	0.0618401	0.105265	0.0759417	0.071648	0.042305	0.0289701	0.0328637	0.0509022	0.0539115	0.061138	0.0426992	0.0601589	0.0570306	0.061948	0.0673214	0.0179489	0.0896073	2
GWHCAYC00000002	5133155	-	0.0152228	0.0720587	0.0655961	0.0533955	0.0752977	0.0636313	0.0411252	0.036908	0.0605063	0.048763	0.0692309	0.0178855	0.0747473	0.0498622	0.0840866	0.0675981	0.0278259	0.0762588	14
GWHCAYC00000014	18804693	+	0.0128512	0.0711843	0.0886042	0.0628674	0.0563862	0.0424685	0.0275592	0.0972183	0.0395834	0.0470959	0.0717102	0.010102	0.0733323	0.084683	0.0585735	0.0616509	0.0368268	0.0573028	7
GWHCAYC00000019	39937092	+	0.0140675	0.0989092	0.0760463	0.0957581	0.0418473	0.0656022	0.0373205	0.014515	0.0436553	0.0417408	0.0766944	0.0140452	0.0474872	0.0475344	0.0868032	0.0977897	0.027948	0.0722354	1
GWHCAYC00000016	27004929	-	0.0127838	0.0582722	0.0730011	0.0765631	0.0435288	0.053325	0.0490537	0.0517198	0.0466122	0.0766061	0.0665834	0.0493319	0.0689146	0.0477126	0.0725542	0.0587297	0.0299474	0.0647603	9
GWHCAYC00000013	39995395	-	0.0146868	0.0677773	0.0772529	0.0691593	0.0601828	0.0534042	0.0368948	0.0319564	0.058532	0.0445671	0.0947509	0.0232512	0.0547396	0.0768349	0.0788259	0.0634186	0.027717	0.0660481	10
GWHCAYC00000008	14669464	+	0.0147093	0.0663512	0.0971082	0.0571663	0.0407676	0.0477259	0.053338	0.019014	0.049755	0.0701448	0.0771553	0.0233212	0.0805906	0.0392192	0.0901791	0.0643881	0.0396968	0.0693697	2
GWHCAYC00000011	8624322	+	0.0121699	0.0910192	0.0765157	0.0544181	0.0419352	0.0725804	0.0301456	0.0559071	0.0477469	0.0482825	0.080621	0.0127925	0.060245	0.0650601	0.0867886	0.0688929	0.0275392	0.0673402	1
GWHCAYC00000017	424682	-	0.0171503	0.0783739	0.0757702	0.0830579	0.0425432	0.0497273	0.0552801	0.0348999	0.0746436	0.0471661	0.0642942	0.0377084	0.0633626	0.0467786	0.0465714	0.0824818	0.0226083	0.0775822	3
GWHCAYC00000002	16015500	-	0.0136968	0.0559113	0.0735733	0.0775465	0.0609468	0.046178	0.0445589	0.0220983	0.0517668	0.0534068	0.071199	0.0716596	0.066132	0.0519301	0.0663576	0.0608985	0.0275234	0.0846164	17
GWHCAYC00000017	2531597	+	0.0208444	0.0843713	0.0707646	0.0506359	0.0554865	0.0495137	0.0351635	0.0432415	0.0567963	0.0751367	0.0707784	0.0200076	0.0971545	0.0445538	0.0506386	0.0894482	0.0303019	0.0551626	12
GWHCAYC00000015	5278871	-	0.0124827	0.0616245	0.0761124	0.0909849	0.0486826	0.0529863	0.055812	0.0174743	0.0572793	0.056712	0.0721353	0.0653703	0.0540485	0.0468457	0.0596537	0.056711	0.0288025	0.0862819	3
GWHCAYC00000015	19739828	+	0.011814	0.072837	0.0593127	0.0824818	0.0624204	0.0585324	0.048081	0.0239812	0.0476045	0.04729	0.0613952	0.0139528	0.0703506	0.0624259	0.0830678	0.084564	0.0224173	0.0874713	17
GWHCAYC00000011	41058385	-	0.0104754	0.107156	0.078399	0.079728	0.0529348	0.0488818	0.0527813	0.0213137	0.0487013	0.0423655	0.0676138	0.0499762	0.0563115	0.0494771	0.0702309	0.0805792	0.0284482	0.0546266	1
GWHCAYC00000011	21604849	+	0.0130398	0.0849978	0.0660725	0.0877674	0.0493431	0.0658046	0.0454447	0.0602162	0.0562696	0.0532114	0.044367	0.0282876	0.0439669	0.073781	0.0603076	0.0806725	0.026541	0.0599093	3
GWHCAYC00000009	47283781	+	0.0135338	0.0774139	0.0821473	0.0762316	0.049418	0.0598477	0.0474478	0.0326945	0.0556492	0.0683523	0.0724353	0.0393571	0.0737143	0.0251386	0.0785707	0.0636232	0.0245133	0.0599114	2
GWHCAYC00000017	7209796	+	0.0187758	0.075521	0.0610285	0.0857258	0.0561327	0.0552057	0.0386172	0.0239396	0.0513204	0.051755	0.0646311	0.0273173	0.0578835	0.0676866	0.0878936	0.0722364	0.0313143	0.0730153	14
GWHCAYC00000011	41841805	+	0.00953342	0.074214	0.0920925	0.0740785	0.0534636	0.0482431	0.0372337	0.0624943	0.051935	0.0485838	0.0475654	0.048339	0.0742136	0.0598125	0.068639	0.0647976	0.0277174	0.0570438	2
GWHCAYC00000002	46918795	-	0.0267429	0.0532394	0.0867771	0.0571654	0.050631	0.0688348	0.0592594	0.0292253	0.0465482	0.062567	0.0626656	0.0412766	0.0624964	0.0530238	0.0619348	0.0630533	0.0274305	0.0871285	17
GWHCAYC00000002	50291600	-	0.0148549	0.0452419	0.082416	0.0669792	0.0741617	0.0498309	0.0493934	0.0237506	0.0687046	0.0665088	0.0606712	0.0472511	0.0795183	0.0523944	0.0671317	0.0523683	0.0234325	0.0753903	2
GWHCAYC00000014	38072776	-	0.014208	0.0534358	0.0904961	0.064558	0.0517464	0.0433414	0.0208021	0.0515331	0.0410198	0.0488014	0.0891909	0.0202608	0.0671758	0.0480317	0.0603073	0.0904345	0.0512556	0.0934014	17
GWHCAYC00000004	6677293	+	0.0255215	0.0813828	0.102285	0.0584463	0.0541644	0.0559261	0.0460699	0.0325402	0.044615	0.0456403	0.0716729	0.0202726	0.0581212	0.0551112	0.0677436	0.0794546	0.0284253	0.0726071	2
GWHCAYC00000003	37151524	-	0.0104225	0.0849194	0.0738659	0.0542174	0.0496188	0.0651283	0.0421481	0.0191668	0.0560933	0.0597906	0.0650753	0.0456244	0.0570693	0.0498028	0.081055	0.073037	0.0363887	0.0765763	1
GWHCAYC00000011	40566942	+	0.0107069	0.0698356	0.0743454	0.0582568	0.0588749	0.0360254	0.0479824	0.0340491	0.0570729	0.0625687	0.0685201	0.0607014	0.0680082	0.0517533	0.0562635	0.0709314	0.0297051	0.084399	17
GWHCAYC00000012	36259320	-	0.0135916	0.0715282	0.0928877	0.086714	0.0475501	0.0666959	0.0378987	0.0400261	0.0408543	0.0352162	0.0477575	0.0329448	0.042272	0.0638597	0.0819161	0.0661408	0.0323939	0.0997522	17
GWHCAYC00000016	1098376	-	0.00895161	0.0656908	0.0967658	0.058492	0.0436904	0.0571323	0.0477415	0.0344573	0.0563272	0.0717042	0.0841846	0.0167	0.0825595	0.0444367	0.088793	0.056211	0.0302787	0.0558834	2
GWHCAYC00000010	7736923	+	0.0180202	0.0554264	0.0766614	0.063591	0.0520521	0.0417035	0.0441436	0.0410142	0.0680878	0.0639215	0.0556654	0.125029	0.0496311	0.0544853	0.0667158	0.0519045	0.0226978	0.049249	11
GWHCAYC00000014	35900275	+	0.0194854	0.062784	0.0729026	0.083159	0.0616731	0.050658	0.0311019	0.0529071	0.0661811	0.0583479	0.0669296	0.01179	0.0969177	0.0372798	0.0652375	0.0706615	0.0300472	0.0619365	12
GWHCAYC00000014	13863392	-	0.013246	0.0783668	0.0766619	0.0818992	0.0520313	0.0765551	0.0386903	0.0210202	0.043375	0.0469818	0.0915526	0.00918767	0.0505413	0.0402487	0.0666025	0.102929	0.0290474	0.0810629	15
GWHCAYC00000014	52054874	+	0.0114147	0.0679612	0.0794275	0.0576983	0.0583398	0.0497399	0.0573034	0.0300852	0.0598252	0.0599461	0.093332	0.0135389	0.0727258	0.0618471	0.0576138	0.0644717	0.0313241	0.0734051	10
GWHCAYC00000011	20274850	+	0.0109283	0.0490451	0.0871128	0.0499695	0.0719183	0.0409567	0.052913	0.0676409	0.047782	0.0500731	0.0794687	0.0287893	0.0659219	0.0505191	0.101073	0.0502652	0.029062	0.0665614	14
GWHCAYC00000007	8662246	+	0.00704665	0.0422581	0.11536	0.0796069	0.0718263	0.0687176	0.0429368	0.0279137	0.0453773	0.0614861	0.0758239	0.0374697	0.0543404	0.0487326	0.0753588	0.0466525	0.0336328	0.06546	2
GWHCAYC00000001	39299978	+	0.0120909	0.0858181	0.0713724	0.0713947	0.054049	0.042444	0.0287481	0.0471613	0.0616509	0.0375299	0.0583929	0.0259858	0.0709707	0.0603428	0.0851679	0.0969301	0.0281174	0.0618331	15
GWHCAYC00000008	2178538	+	0.0118306	0.0408192	0.086023	0.07929	0.0481914	0.0385647	0.0375821	0.108267	0.0548734	0.0513285	0.0654827	0.00905281	0.0631514	0.0765156	0.0799513	0.0422442	0.0278776	0.0789549	7
GWHCAYC00000002	49617365	+	0.0110892	0.093769	0.0822155	0.0906633	0.0362627	0.0503812	0.0618537	0.0204661	0.0697248	0.0481381	0.055408	0.0175881	0.0618021	0.0666969	0.067707	0.0579147	0.0262044	0.0821153	1
GWHCAYC00000006	18252454	-	0.0138748	0.0704225	0.0532398	0.111866	0.036574	0.0462162	0.0364881	0.0334289	0.0490925	0.041224	0.0951095	0.0400911	0.0613299	0.0527725	0.0701439	0.0938567	0.0232142	0.0710554	3
GWHCAYC00000010	42970291	+	0.0134705	0.0981687	0.0781037	0.078194	0.0575485	0.0462904	0.0490739	0.0390034	0.0400944	0.0633994	0.0793974	0.0321358	0.0474509	0.0512912	0.0598058	0.0644227	0.0270536	0.0750959	1
GWHCAYC00000005	4774195	-	0.00962412	0.107296	0.0694568	0.0742069	0.0562537	0.0779554	0.0435733	0.0130919	0.076956	0.048107	0.0590123	0.0302862	0.0559196	0.0467717	0.0686143	0.0580302	0.0296546	0.0751897	1
GWHCAYC00000003	30609465	+	0.0122379	0.0768884	0.0709679	0.0727929	0.0628923	0.0544245	0.0455573	0.039569	0.0495356	0.0603295	0.0526006	0.0975117	0.0657039	0.0533945	0.065038	0.0446707	0.024644	0.0512411	11
GWHCAYC00000004	50903982	-	0.0159593	0.0697295	0.0716893	0.0744969	0.0595373	0.0389714	0.0423494	0.0213193	0.0627202	0.0672641	0.0909436	0.0202485	0.0818536	0.0469396	0.0948855	0.0659214	0.0198926	0.0552784	14
GWHCAYC00000002	1211007	+	0.011686	0.062195	0.0881834	0.0785202	0.038217	0.0488435	0.0347493	0.0400639	0.0554197	0.0612993	0.0506334	0.0332587	0.0753888	0.0485511	0.0811407	0.0923468	0.0299979	0.0695053	15
GWHCAYC00000013	15979498	-	0.0174149	0.123734	0.0948524	0.0782163	0.0386818	0.0639402	0.0431935	0.0176022	0.0448842	0.0373991	0.0708635	0.0102987	0.0479823	0.0560571	0.0823336	0.0758208	0.0337716	0.0629537	1
GWHCAYC00000004	48245028	+	0.0113997	0.121457	0.0637646	0.0613723	0.049088	0.069096	0.0515538	0.0208987	0.0584303	0.0665435	0.0532341	0.0208878	0.0657296	0.0522078	0.0752479	0.0824614	0.0277671	0.0488602	1
GWHCAYC00000011	41508437	+	0.0106275	0.0459127	0.0685863	0.0979797	0.0497761	0.0311387	0.02749	0.127697	0.067696	0.0567382	0.0524535	0.015284	0.0853997	0.085234	0.0636877	0.0451666	0.0184069	0.0507256	7
GWHCAYC00000004	53684255	+	0.0122497	0.065841	0.0630719	0.0756512	0.0613047	0.0472126	0.0385611	0.0451423	0.0611586	0.0795983	0.0884311	0.0216412	0.0950111	0.061452	0.0701542	0.0506395	0.0241555	0.0387238	12
GWHCAYC00000018	57421967	+	0.00701416	0.0610326	0.0719491	0.0892809	0.0501162	0.0739147	0.0489174	0.0219072	0.055882	0.0597372	0.0588075	0.0275949	0.0614723	0.050671	0.0820767	0.0874457	0.0263838	0.0657968	3
GWHCAYC00000012	38225601	-	0.0122559	0.0702708	0.0952254	0.075246	0.0497198	0.0489446	0.0439765	0.0291551	0.043967	0.0420482	0.0833058	0.0141835	0.0688057	0.0587927	0.0760472	0.07679	0.0332263	0.0780396	2
GWHCAYC00000004	658223	-	0.0162321	0.0461503	0.0641673	0.0656311	0.0688938	0.0462036	0.0694905	0.0399488	0.0548531	0.0571451	0.0280463	0.174508	0.0454186	0.0406166	0.0563574	0.0367209	0.0283195	0.0612975	11
GWHCAYC00000003	4902567	+	0.0189163	0.0634041	0.0945623	0.0776149	0.0497426	0.0654391	0.0331136	0.0360222	0.0580636	0.0557612	0.0679045	0.0274814	0.0464644	0.071676	0.0557242	0.0598028	0.0375603	0.0807464	2
GWHCAYC00000003	21721649	-	0.027471	0.0899495	0.0794323	0.0795764	0.0614789	0.0508586	0.0388464	0.0278508	0.0544065	0.0611905	0.0583201	0.0361011	0.0837134	0.0480325	0.0559277	0.0552889	0.028417	0.0631384	1
GWHCAYC00000003	46224101	+	0.0134617	0.0966159	0.0708425	0.0868836	0.0511043	0.0693662	0.0434604	0.0176057	0.0315013	0.040298	0.0676925	0.0385005	0.0653668	0.062677	0.0703854	0.077417	0.0250668	0.0717542	1
GWHCAYC00000004	50989376	+	0.0108949	0.0849087	0.0839382	0.0677353	0.0532472	0.0491076	0.0369686	0.0216509	0.0529623	0.0431956	0.0712179	0.0209308	0.0557464	0.0595855	0.0780725	0.113485	0.0349578	0.0613946	15
GWHCAYC00000010	11771133	-	0.0109118	0.0674073	0.0791337	0.0976344	0.0589336	0.0481166	0.0247667	0.0505261	0.0650459	0.0495006	0.079554	0.0256068	0.0650104	0.0538061	0.0574403	0.0745127	0.0288779	0.0632151	3
GWHCAYC00000005	32763501	-	0.0143985	0.104142	0.0770314	0.0653604	0.0615141	0.0642015	0.0397229	0.0386346	0.0427525	0.0391278	0.0846889	0.0225314	0.0756781	0.0638848	0.0557471	0.0587665	0.0178667	0.0739502	1
GWHCAYC00000004	50419519	+	0.0213604	0.059097	0.121034	0.0961565	0.0462539	0.0514383	0.0279504	0.0440336	0.0486072	0.0541508	0.0776166	0.0143631	0.0548172	0.0348669	0.0780287	0.0649431	0.0329237	0.072359	2
GWHCAYC00000002	46149321	-	0.0193778	0.100696	0.0957193	0.0671366	0.0662469	0.0442017	0.0423069	0.0515892	0.0456462	0.0539119	0.057852	0.0182936	0.0684444	0.0456149	0.0863919	0.0546293	0.0258235	0.0561178	1
GWHCAYC00000016	34325146	+	0.0181791	0.0905281	0.0915264	0.0949874	0.0533314	0.0830131	0.0302958	0.0353831	0.0454986	0.0446022	0.0595647	0.0242556	0.0573171	0.0476926	0.0749175	0.0627766	0.0257125	0.0604182	3
GWHCAYC00000007	21683076	-	0.00924277	0.0740161	0.0629592	0.0660296	0.045535	0.0639693	0.055733	0.0392808	0.0580321	0.0710685	0.0464477	0.0312906	0.0693282	0.0680359	0.0643465	0.077327	0.0283318	0.0690259	15
GWHCAYC00000008	3975625	-	0.0128051	0.0878753	0.0930897	0.0578335	0.0370102	0.0594281	0.0406273	0.0200873	0.037979	0.0452084	0.114492	0.0177459	0.0852014	0.0458988	0.088495	0.0614753	0.0249155	0.0698319	10
GWHCAYC00000002	50039029	-	0.0222946	0.0697308	0.10234	0.0951503	0.0461214	0.0669262	0.0410321	0.040239	0.0496918	0.0401523	0.068165	0.0090975	0.0693682	0.0573988	0.0714582	0.0555847	0.027899	0.0673497	2
GWHCAYC00000007	33773655	+	0.0129899	0.0790037	0.0723291	0.0719662	0.0558424	0.0495704	0.0385439	0.0344611	0.0537609	0.0420519	0.0815924	0.0145207	0.0623295	0.0588452	0.0869579	0.0867519	0.0331947	0.0652883	14
GWHCAYC00000017	4551356	+	0.0142591	0.0870921	0.0727285	0.0794291	0.0519938	0.0464677	0.0537738	0.0142824	0.0385157	0.0426947	0.0687422	0.015396	0.0510846	0.0463406	0.0702794	0.100951	0.034454	0.111515	17
GWHCAYC00000011	7751851	-	0.0197194	0.102722	0.0688252	0.0705142	0.0559371	0.0597182	0.0586511	0.0455368	0.0508302	0.0529221	0.0773639	0.0211025	0.0679346	0.0433771	0.0643598	0.0623812	0.0227881	0.0553167	1
GWHCAYC00000018	14197644	+	0.0141294	0.0847837	0.0666334	0.0776131	0.0548485	0.0586678	0.0320723	0.0185594	0.04505	0.0333496	0.0825943	0.0136633	0.0686818	0.0526905	0.0954774	0.100564	0.0214939	0.079128	15
GWHCAYC00000002	53162899	-	0.0126798	0.0461504	0.0674058	0.0676034	0.101012	0.0556455	0.0315832	0.0793245	0.0550567	0.0549816	0.0731077	0.0173469	0.0725234	0.0695362	0.048662	0.0651881	0.0170499	0.0651428	4
GWHCAYC00000016	38846505	+	0.0375055	0.0729827	0.0833068	0.0843158	0.065921	0.0481046	0.0372994	0.0229307	0.0470189	0.0406033	0.0770527	0.0068469	0.0746831	0.0503066	0.0777601	0.0600957	0.0312292	0.0820369	3
GWHCAYC00000008	20922794	-	0.0139151	0.100923	0.0818476	0.0639432	0.0424	0.0690872	0.0593676	0.0126957	0.045818	0.0565753	0.0621751	0.0127589	0.0582244	0.0399005	0.104512	0.0767113	0.0215612	0.0775836	14
GWHCAYC00000013	11415124	+	0.00666466	0.0842305	0.0546266	0.0946721	0.0687003	0.0447539	0.0398463	0.0245171	0.0320898	0.0488999	0.0747326	0.0837135	0.0624728	0.0466829	0.0487723	0.0804258	0.0301803	0.0740185	3
GWHCAYC00000018	7544075	+	0.0126747	0.0715368	0.0750839	0.0628424	0.0760929	0.0468255	0.0568004	0.0442247	0.0634597	0.0562131	0.0715086	0.0446769	0.0614708	0.0456838	0.0604177	0.067322	0.0335622	0.0496038	4
GWHCAYC00000009	7694634	-	0.0181915	0.0698821	0.0832672	0.0804876	0.0435111	0.0466502	0.0614089	0.0225005	0.0501734	0.0660185	0.0532307	0.0616417	0.072768	0.046711	0.0778037	0.0550579	0.0322708	0.0584251	2
GWHCAYC00000005	41196883	-	0.0162143	0.0750074	0.0615418	0.0800987	0.0470071	0.0595254	0.0355234	0.0677029	0.0553353	0.0430793	0.103151	0.0183288	0.0620361	0.051038	0.0694248	0.0534746	0.0279963	0.0735149	10
GWHCAYC00000010	46171407	-	0.0111007	0.0613306	0.0928959	0.0766161	0.03696	0.0552046	0.05324	0.0228649	0.0808381	0.0574122	0.0664034	0.0198471	0.0537599	0.0501768	0.0893822	0.0609638	0.0346714	0.0763322	2
GWHCAYC00000011	3267927	-	0.0157734	0.0894351	0.0646555	0.0795891	0.0639158	0.0549252	0.0602301	0.0225273	0.0556625	0.0692799	0.0583659	0.0305323	0.0636618	0.047941	0.0698344	0.0537302	0.0341308	0.0658097	1
GWHCAYC00000014	59006	+	0.0117244	0.0735394	0.0861297	0.0955673	0.0380744	0.0486243	0.0369341	0.0230025	0.064947	0.0423133	0.0638231	0.0158211	0.0599141	0.0442136	0.0991	0.0750408	0.035086	0.086145	14
GWHCAYC00000008	19674579	+	0.012673	0.0927111	0.0773732	0.0779415	0.0546465	0.0569158	0.0509794	0.0292755	0.0427483	0.0367427	0.0815151	0.0147259	0.0715698	0.0616309	0.0917953	0.0739816	0.0228295	0.0499448	1
GWHCAYC00000017	12396982	+	0.00969078	0.0690049	0.0644588	0.0738948	0.0677327	0.0526124	0.0518221	0.0349888	0.0693037	0.0804027	0.0524282	0.0288824	0.0609324	0.0519206	0.0633704	0.0667698	0.0242531	0.0775313	9
GWHCAYC00000008	10122039	-	0.0163032	0.059466	0.101372	0.0774666	0.0504424	0.0524819	0.0344657	0.02145	0.0530089	0.0463272	0.0861373	0.00505176	0.0708827	0.0651936	0.087141	0.0721286	0.0275624	0.0731193	2
GWHCAYC00000017	43863996	-	0.0125294	0.0695653	0.0629223	0.0992886	0.04165	0.0551347	0.0454891	0.0284054	0.0536191	0.0648067	0.0409258	0.0780642	0.0850773	0.0552799	0.0500283	0.0542701	0.032939	0.0700049	3
GWHCAYC00000002	15390575	-	0.0171094	0.03779	0.0852789	0.0880008	0.0435101	0.0660801	0.0501128	0.00868852	0.0562017	0.0399659	0.1176	0.00869992	0.072377	0.0556357	0.0852746	0.0859692	0.0231024	0.0586025	10
GWHCAYC00000002	49502634	-	0.0194035	0.0748628	0.0670442	0.0833889	0.0480579	0.0621634	0.0466387	0.0277389	0.0520628	0.0375492	0.065062	0.0291646	0.0600474	0.0477619	0.0715075	0.094578	0.0420241	0.0709442	15
GWHCAYC00000019	47468713	+	0.0215495	0.0854945	0.0810037	0.083897	0.045853	0.0583635	0.0492779	0.0142421	0.0447467	0.0517272	0.0783765	0.0130249	0.0583675	0.0449962	0.107351	0.0573786	0.0314355	0.0729151	14
GWHCAYC00000007	8123333	+	0.0103132	0.0989508	0.0855807	0.0766071	0.0499784	0.0544593	0.0482721	0.0188249	0.0692066	0.0668253	0.0924878	0.0203353	0.0574597	0.045742	0.0517785	0.0685839	0.0203821	0.0642122	1
GWHCAYC00000020	43749282	+	0.00957102	0.0628338	0.0930722	0.0740401	0.032074	0.0569964	0.0473744	0.0255405	0.0607937	0.0708023	0.0702863	0.0154483	0.0756368	0.0590007	0.0879685	0.0663693	0.0203361	0.0718556	2
GWHCAYC00000009	1090349	+	0.0108606	0.12129	0.0687592	0.0647935	0.0476803	0.0858168	0.0583129	0.0177397	0.0484806	0.0414678	0.0805725	0.0301196	0.0737677	0.0387392	0.0685712	0.0604783	0.0277016	0.0548484	1
GWHCAYC00000003	44566420	-	0.0178619	0.0691354	0.0672915	0.0857153	0.0562225	0.0338718	0.038366	0.0633656	0.0856267	0.0673527	0.0484865	0.0226001	0.0711194	0.0508691	0.0755898	0.0453933	0.0298895	0.071243	3
GWHCAYC00000005	34692050	+	0.0128944	0.0560731	0.0697422	0.0823086	0.0630879	0.0406549	0.0523683	0.0516777	0.0476298	0.0665678	0.0862438	0.0147907	0.056391	0.0757022	0.0712012	0.054312	0.0265626	0.0717919	10
GWHCAYC00000014	31337653	-	0.02155	0.0898631	0.0982285	0.0614462	0.0479643	0.0633962	0.0454158	0.0349722	0.0646444	0.0655386	0.0525321	0.0194588	0.0627481	0.0514322	0.0607121	0.0665202	0.0325584	0.0610189	2
GWHCAYC00000001	2902343	-	0.00883944	0.0774038	0.0916129	0.0661916	0.0332361	0.0529822	0.0423095	0.0460209	0.0622107	0.0599354	0.0880782	0.0189193	0.0664582	0.0412039	0.0894164	0.0608555	0.0252699	0.069056	2
GWHCAYC00000018	47795301	+	0.0138389	0.0460465	0.0676479	0.0544462	0.0609687	0.0300096	0.0597195	0.0346053	0.059505	0.0886549	0.04178	0.145619	0.0735612	0.0349475	0.0466148	0.0463517	0.0295677	0.0661158	11
GWHCAYC00000006	5127311	-	0.0144416	0.0812405	0.0910855	0.0991837	0.0417959	0.0785611	0.0446282	0.0262893	0.0370798	0.0530305	0.0965947	0.00964476	0.0573461	0.0492556	0.0794316	0.0535052	0.0221552	0.0647306	3
GWHCAYC00000007	11538037	-	0.0140538	0.0647435	0.0942804	0.101042	0.0412995	0.0572596	0.027652	0.0301717	0.0620925	0.0451478	0.0724481	0.0101626	0.0714331	0.0614916	0.0780285	0.0620566	0.0210311	0.0856058	3
GWHCAYC00000001	54013814	+	0.0188716	0.0976028	0.0763362	0.06674	0.0390272	0.0744739	0.0417514	0.0134123	0.0456574	0.0450187	0.0589226	0.0161232	0.0544955	0.0475172	0.125541	0.0761101	0.0269863	0.075413	14
GWHCAYC00000009	1079464	-	0.0135846	0.0710229	0.0737075	0.0729709	0.0539961	0.0411167	0.0515979	0.0618564	0.0451945	0.0693412	0.0735107	0.0231066	0.0903971	0.0548243	0.0677465	0.0463537	0.0357532	0.0539191	12
GWHCAYC00000003	37594631	+	0.0154752	0.0693211	0.0575549	0.0601634	0.0868787	0.0537769	0.0485058	0.02819	0.0617334	0.0586993	0.0407645	0.0341407	0.0644569	0.0734564	0.0762788	0.0632931	0.0345273	0.0727836	4
GWHCAYC00000006	5967874	+	0.0147535	0.0855853	0.0970742	0.0571038	0.0495614	0.0555851	0.0339323	0.0402455	0.0492919	0.0547046	0.0975808	0.00766909	0.0465716	0.0624993	0.0924117	0.0676318	0.033654	0.054144	10
GWHCAYC00000005	40047528	+	0.0142746	0.0688542	0.0718747	0.0579802	0.0471511	0.0650316	0.0415934	0.0534562	0.0433511	0.0603094	0.0747054	0.0225337	0.0735389	0.0666621	0.0743601	0.0663693	0.0370486	0.0609053	10
GWHCAYC00000001	57731113	+	0.0173469	0.0591089	0.0748192	0.0870883	0.0501901	0.0475227	0.0437434	0.0417407	0.059397	0.0655823	0.0627743	0.0266951	0.0638733	0.0642295	0.0865716	0.061936	0.0317777	0.055603	3
GWHCAYC00000019	31414465	+	0.0147069	0.0629946	0.0764353	0.0858129	0.0661106	0.0575264	0.0274034	0.0417811	0.048358	0.0426229	0.0726782	0.0176854	0.0637623	0.05629	0.0652407	0.0974648	0.0329784	0.0701481	15
GWHCAYC00000005	33411992	+	0.0119469	0.0442585	0.0772359	0.081934	0.0591201	0.0545929	0.0447188	0.0340295	0.0594741	0.0484642	0.0715943	0.0224063	0.0586519	0.0753201	0.0818476	0.0764956	0.030031	0.0678782	3
GWHCAYC00000006	895869	-	0.0138827	0.0736696	0.0783097	0.0835849	0.0528867	0.0719376	0.0553335	0.0377392	0.0634121	0.055583	0.0614206	0.0129994	0.0525385	0.0658197	0.0541482	0.0644614	0.0295891	0.0726842	3
GWHCAYC00000005	34139940	+	0.0082072	0.071989	0.0842717	0.0866897	0.0637369	0.0519668	0.0485201	0.0246111	0.0558245	0.0510468	0.0631921	0.0162931	0.0629577	0.0443993	0.091505	0.0749069	0.0285654	0.0713167	14
GWHCAYC00000001	53644079	-	0.012827	0.0678624	0.0902399	0.0925458	0.0462187	0.0517604	0.0378999	0.0509478	0.0620152	0.0560734	0.0628429	0.0217409	0.0903697	0.0343071	0.0680004	0.048772	0.048417	0.0571593	3
GWHCAYC00000013	35754475	+	0.00546249	0.100757	0.0676742	0.0601264	0.0459594	0.0705192	0.0497583	0.0275685	0.0381389	0.0527141	0.0765168	0.0218581	0.0793065	0.0536541	0.0780462	0.0927164	0.0223145	0.0569094	1
GWHCAYC00000017	12405003	+	0.0143838	0.0823047	0.0830242	0.074117	0.0507137	0.0532608	0.0352877	0.021913	0.0517616	0.0462815	0.0882011	0.0323235	0.0656459	0.0463932	0.0887603	0.0805333	0.028279	0.0568155	14
GWHCAYC00000014	4388793	-	0.0158454	0.0923561	0.0820114	0.0538463	0.0346065	0.0551634	0.0494645	0.0319818	0.0744896	0.0766615	0.0476902	0.0389426	0.074549	0.0540011	0.0625445	0.0644103	0.0330106	0.058425	1
GWHCAYC00000015	8960358	+	0.0168452	0.0716031	0.0609956	0.0920184	0.0609856	0.0419669	0.0490203	0.0327321	0.0833113	0.0788821	0.0583036	0.0309115	0.0654637	0.0416632	0.0748382	0.0638102	0.0301551	0.0464939	3
GWHCAYC00000005	8754440	-	0.0104665	0.0385508	0.101596	0.0478019	0.0530437	0.0385244	0.0200813	0.177037	0.0371111	0.0357885	0.0446167	0.0112898	0.045177	0.148255	0.0698945	0.0442741	0.0221969	0.0542946	7
GWHCAYC00000008	17129324	-	0.0183837	0.0861926	0.0909037	0.0719492	0.0385724	0.055658	0.0407588	0.0333546	0.0712798	0.0655486	0.0332035	0.0369752	0.0719271	0.052829	0.07768	0.0463107	0.034116	0.074357	2
GWHCAYC00000006	48320383	-	0.0163467	0.0793047	0.0822224	0.0601789	0.0660253	0.0543265	0.0310012	0.0379047	0.0539034	0.0499884	0.0643892	0.0102315	0.0632938	0.0714968	0.0570432	0.119094	0.0278798	0.0553692	15
GWHCAYC00000014	5234769	-	0.00947182	0.0749376	0.0806947	0.052877	0.0536524	0.0676032	0.0586302	0.0167209	0.0254967	0.0672985	0.089441	0.0148023	0.0500071	0.0572869	0.10919	0.0995397	0.0299292	0.0424212	14
GWHCAYC00000009	50623877	+	0.00788823	0.110907	0.0749853	0.0505162	0.0670318	0.0553287	0.0510178	0.0162969	0.056132	0.0479933	0.0647436	0.0528265	0.0652079	0.0692094	0.0535171	0.0755925	0.0226076	0.0581983	1
GWHCAYC00000004	52957150	+	0.00792939	0.0543651	0.0887894	0.0618077	0.0718696	0.0429468	0.0391338	0.0287945	0.05313	0.0528266	0.0638039	0.0273544	0.0842442	0.0544558	0.0855296	0.0789935	0.0417904	0.0622353	2
GWHCAYC00000005	34282219	+	0.011555	0.0795793	0.0622145	0.0786372	0.0628667	0.0690598	0.038269	0.0513074	0.0524134	0.0454574	0.0678826	0.0131742	0.0484033	0.0785349	0.0707532	0.0621326	0.0286302	0.0791295	1
GWHCAYC00000008	1694806	+	0.0132617	0.0676103	0.0832243	0.0825153	0.0523473	0.0503892	0.0489587	0.0347716	0.0461046	0.0705249	0.0725026	0.0232061	0.0583149	0.0439237	0.0739608	0.0926118	0.0311155	0.0546567	15
GWHCAYC00000007	10187719	-	0.0146371	0.0747071	0.0701284	0.0872607	0.0417596	0.0456689	0.0321924	0.0597365	0.0657488	0.0457972	0.0827138	0.0128313	0.0669337	0.0706234	0.0771975	0.0592175	0.0294046	0.0634415	3
GWHCAYC00000007	672544	+	0.0133644	0.0915943	0.0986234	0.0543803	0.0468705	0.0667418	0.0404877	0.0227456	0.0378052	0.0415059	0.106179	0.0160493	0.0558318	0.0473523	0.0666669	0.0875556	0.0328459	0.0734002	10
GWHCAYC00000004	54171480	-	0.0158819	0.10405	0.0801554	0.0670943	0.044419	0.0768066	0.0489082	0.046918	0.0343196	0.0353856	0.0819918	0.0177526	0.0581831	0.0483389	0.0746077	0.0724585	0.0327761	0.0599529	1
GWHCAYC00000017	2866496	-	0.0117823	0.0936239	0.0982674	0.0730722	0.0380427	0.0700302	0.032825	0.0292163	0.0916642	0.065007	0.0664486	0.0250717	0.0665562	0.0399378	0.0544572	0.051655	0.0294413	0.0629009	2
GWHCAYC00000020	43474943	+	0.0142076	0.0892208	0.0714214	0.10094	0.0584205	0.0346687	0.0446875	0.0540511	0.0698794	0.0451474	0.0752422	0.028362	0.0544157	0.0461797	0.0561912	0.0673567	0.0249878	0.0646203	3
GWHCAYC00000001	49344672	+	0.0145539	0.0568245	0.0617395	0.0872186	0.0593934	0.0499453	0.0402696	0.0889603	0.054844	0.0694955	0.050555	0.0213558	0.0595131	0.0791328	0.0585798	0.0573634	0.0288472	0.0614082	7
GWHCAYC00000015	3262903	-	0.0165141	0.0719935	0.0607225	0.093287	0.0589335	0.0502876	0.0324735	0.0889245	0.0419506	0.0508997	0.0636672	0.0358822	0.0652019	0.0639206	0.0594216	0.0666302	0.0224743	0.0568156	3
GWHCAYC00000001	58357767	-	0.0140828	0.057286	0.105165	0.0569095	0.0518882	0.0569223	0.0473375	0.0255057	0.0628503	0.0482509	0.071716	0.00813815	0.0583796	0.0501274	0.102959	0.0765579	0.0301618	0.0757612	2
GWHCAYC00000017	1589695	-	0.0140448	0.0803574	0.0936561	0.0564404	0.0619212	0.0449914	0.0775633	0.0267118	0.0427933	0.0894876	0.0650157	0.0140211	0.0571985	0.0492586	0.0579965	0.0751942	0.0284303	0.0649176	2
GWHCAYC00000019	51500336	-	0.013023	0.0906344	0.0985332	0.0714818	0.0484588	0.0583043	0.0511418	0.0166567	0.0601332	0.0565219	0.0617755	0.0323548	0.061864	0.044894	0.0764737	0.0607259	0.0280203	0.0690026	2
GWHCAYC00000019	8081591	-	0.0115676	0.0663835	0.0897163	0.0656497	0.0633149	0.0577318	0.0327779	0.021156	0.0568431	0.0425762	0.0652876	0.00849529	0.0644431	0.0740044	0.0800894	0.103745	0.0403345	0.0558836	15
GWHCAYC00000012	13337268	-	0.0223515	0.0414311	0.0796084	0.120124	0.0521042	0.0350557	0.0426865	0.030511	0.0665415	0.0732093	0.0432843	0.122115	0.0655817	0.0388251	0.049359	0.0382475	0.0221163	0.0568481	11
GWHCAYC00000010	45204931	+	0.0103625	0.066739	0.0822929	0.0782654	0.0647627	0.053055	0.0308716	0.0301997	0.0683413	0.0513938	0.0812482	0.0105167	0.0669423	0.0730703	0.0690304	0.0522304	0.0322625	0.0784151	2
GWHCAYC00000007	5482054	-	0.0217678	0.058496	0.0725353	0.0779228	0.0600443	0.0695128	0.0631016	0.00840853	0.0512678	0.0440405	0.0784643	0.0120395	0.0667271	0.044527	0.0611683	0.0889388	0.0368407	0.0841967	15
GWHCAYC00000004	48369550	-	0.0116732	0.0519624	0.0659483	0.0820302	0.0623399	0.049927	0.0480771	0.0512072	0.0617642	0.0629169	0.0619378	0.0280923	0.0778059	0.0630066	0.0778071	0.0550547	0.0258845	0.0625648	3
GWHCAYC00000011	40168710	+	0.0180711	0.0531251	0.0645823	0.0778536	0.0535509	0.0532905	0.0398798	0.0317394	0.0705623	0.0673487	0.067897	0.0371161	0.0604557	0.0437699	0.090558	0.0649421	0.0281817	0.0770759	14
GWHCAYC00000014	46789818	-	0.0142861	0.0907427	0.0836307	0.0793138	0.0497631	0.0540483	0.0556946	0.0359512	0.0617402	0.0564937	0.0627049	0.0333933	0.0710685	0.0396597	0.0557149	0.0743535	0.0192144	0.0622265	1
GWHCAYC00000013	25061466	-	0.0088719	0.0863043	0.0780128	0.050656	0.0617749	0.0355338	0.0302103	0.0717269	0.0384841	0.0491737	0.0780203	0.00828877	0.0758421	0.0762194	0.084621	0.0857585	0.0277493	0.0527521	1
GWHCAYC00000017	34408437	-	0.0101651	0.0714754	0.0680009	0.067998	0.0622954	0.0707347	0.0552562	0.0169717	0.0574267	0.0914331	0.0738155	0.0417688	0.0517876	0.0564503	0.0842975	0.0489328	0.0205917	0.0505986	9
GWHCAYC00000017	42132992	-	0.0132124	0.0815616	0.0994419	0.0800732	0.0502677	0.0681069	0.0352414	0.0150702	0.0310464	0.0544712	0.062144	0.0105427	0.0818134	0.0537188	0.0816298	0.0559152	0.0444031	0.0813403	2
GWHCAYC00000003	45458660	+	0.0125887	0.105156	0.0594246	0.0690676	0.0510778	0.0449646	0.0511164	0.0265556	0.0596771	0.0524692	0.0627486	0.0565204	0.0734555	0.0501211	0.063115	0.0719261	0.0291199	0.0608956	1
GWHCAYC00000008	46022916	+	0.0131843	0.0647273	0.0815358	0.072511	0.0644765	0.0578249	0.0442618	0.0370883	0.0621646	0.0648692	0.053133	0.0268591	0.064386	0.0549716	0.0785292	0.0586227	0.03138	0.0694747	2
GWHCAYC00000010	33975205	-	0.0197014	0.101667	0.0826032	0.0580558	0.0491178	0.0687622	0.0332328	0.0255123	0.0354537	0.0520109	0.084822	0.0163952	0.0668336	0.0738131	0.0680958	0.0696034	0.019862	0.0744578	1
GWHCAYC00000019	49360187	-	0.0162326	0.107993	0.062823	0.0684021	0.0418841	0.047097	0.0445138	0.0387493	0.0519572	0.0620492	0.072615	0.0259127	0.0745629	0.0511202	0.0683303	0.0775352	0.0224677	0.0657544	1
GWHCAYC00000011	39991647	+	0.0166308	0.0713276	0.0600655	0.0755295	0.0480855	0.0605977	0.0456895	0.0969062	0.0543947	0.0482974	0.0748559	0.0193735	0.0668287	0.0573407	0.0555142	0.0690169	0.0207475	0.0587981	7
GWHCAYC00000008	47115832	+	0.0106444	0.0539996	0.0854309	0.102826	0.0349906	0.0601503	0.0209805	0.0252382	0.0721084	0.0416258	0.0783633	0.0118926	0.0880019	0.0437543	0.0841037	0.068463	0.0337102	0.083716	3
GWHCAYC00000004	47888960	+	0.0252942	0.0643348	0.0587568	0.0997608	0.0552119	0.0679631	0.0563371	0.0342498	0.0543694	0.046691	0.0569269	0.0163155	0.0722396	0.0584787	0.0550059	0.0824637	0.025177	0.0704237	3
GWHCAYC00000012	41746635	-	0.012949	0.0748866	0.0903079	0.0648889	0.0525287	0.073485	0.0350594	0.0302684	0.0649028	0.0452294	0.105027	0.0145817	0.0659415	0.0528412	0.087204	0.0415183	0.0288964	0.059484	10
GWHCAYC00000009	19576284	+	0.0114003	0.076133	0.0821502	0.072961	0.049693	0.084512	0.0585212	0.0151773	0.035762	0.0519692	0.0949684	0.00883797	0.0598108	0.064042	0.0744878	0.0686958	0.0161416	0.0747364	10
GWHCAYC00000012	1160361	+	0.00949177	0.076272	0.0616337	0.0857881	0.0602349	0.0666795	0.0468848	0.0213799	0.0370831	0.0506038	0.0798323	0.0379871	0.0838581	0.0488279	0.0844575	0.0692809	0.0251069	0.0545978	3
GWHCAYC00000001	5061589	+	0.0106395	0.0778192	0.0788612	0.0680815	0.0510841	0.0528069	0.0428769	0.0310825	0.0579858	0.0504942	0.063886	0.0346318	0.0691668	0.0481024	0.0776914	0.0804052	0.0244259	0.0799586	15
GWHCAYC00000009	44624866	+	0.0296072	0.0912181	0.0964412	0.0695487	0.0636741	0.0493554	0.0356385	0.0251994	0.03777	0.0408871	0.0867037	0.0225291	0.0757855	0.0499526	0.0769252	0.0594669	0.0332922	0.0560053	2
GWHCAYC00000010	51678005	+	0.00888207	0.0628034	0.121997	0.0561653	0.0553977	0.0373233	0.0260571	0.0309919	0.0756068	0.0459668	0.0784755	0.017049	0.0955094	0.0566892	0.0644429	0.0520168	0.0281004	0.086526	2
GWHCAYC00000011	17414804	+	0.00881673	0.0716422	0.0811334	0.0854962	0.0570516	0.0533841	0.0587978	0.0132814	0.0486132	0.0681534	0.062397	0.0493458	0.0706529	0.0333668	0.082571	0.0685624	0.0280291	0.0587051	3
GWHCAYC00000013	24977969	+	0.0104126	0.0925077	0.0625855	0.0764289	0.0520674	0.0510406	0.050168	0.0695214	0.0765069	0.0567973	0.046635	0.0448539	0.0744809	0.0577164	0.0598626	0.0503075	0.0223028	0.0458044	1
GWHCAYC00000007	45166215	-	0.0180107	0.0472941	0.0649313	0.100336	0.0617123	0.048201	0.0321615	0.0675485	0.0438524	0.085247	0.0536846	0.0251979	0.0685534	0.0629578	0.0387541	0.0684279	0.0431785	0.069951	3
GWHCAYC00000019	50609	+	0.0148242	0.0624597	0.106527	0.0607538	0.0501633	0.0502934	0.0494637	0.0338911	0.0889397	0.0441688	0.0582326	0.0353134	0.0596317	0.0576322	0.063805	0.0633816	0.0173642	0.0831544	2
GWHCAYC00000006	2985249	+	0.00794423	0.0693903	0.0612491	0.0553568	0.0492163	0.0437715	0.0544001	0.0876618	0.0530052	0.0700509	0.0590576	0.0927236	0.0441512	0.0543997	0.0563422	0.0523911	0.0330331	0.0558552	11
GWHCAYC00000005	36914669	+	0.00990217	0.0803912	0.06496	0.0482796	0.0547802	0.0583908	0.0452657	0.0545329	0.0690638	0.0513131	0.0677423	0.0294009	0.0688134	0.0832524	0.0637913	0.0611592	0.0333865	0.0555747	13
GWHCAYC00000012	3757735	+	0.0119752	0.0793758	0.0879976	0.0850092	0.056849	0.063065	0.0470492	0.0218683	0.0591872	0.0474234	0.0765501	0.0140014	0.0602813	0.0431342	0.0814711	0.0647173	0.0237048	0.0763399	2
GWHCAYC00000012	12559954	+	0.0128034	0.0739791	0.0699794	0.0716871	0.0459539	0.0524816	0.0486198	0.0469974	0.0716829	0.0542726	0.0611797	0.0277189	0.0703335	0.0546904	0.0602406	0.0745799	0.0416481	0.0611518	15
GWHCAYC00000012	1417352	+	0.0121529	0.109109	0.0632345	0.0865268	0.0469501	0.0577039	0.0405852	0.0192457	0.058362	0.0557507	0.0625684	0.011696	0.0803014	0.0398062	0.0902512	0.065739	0.0273549	0.0726619	1
GWHCAYC00000009	45773516	+	0.0154505	0.0769774	0.0971854	0.0751195	0.0342327	0.0639264	0.0419299	0.0387571	0.0795252	0.0502495	0.0659018	0.0175251	0.0579119	0.0785689	0.0640985	0.0430461	0.0320825	0.0675116	2
GWHCAYC00000005	43467939	+	0.0137885	0.06063	0.0792139	0.0747144	0.0623183	0.0608517	0.058806	0.00975384	0.0518366	0.0605195	0.0627724	0.0210719	0.0567264	0.0676503	0.0858351	0.0831354	0.0208953	0.0694803	14
GWHCAYC00000007	38626402	-	0.014335	0.0675642	0.0679634	0.0610581	0.0614242	0.0478333	0.0393485	0.0232049	0.0569909	0.0422412	0.0883243	0.0159891	0.0593395	0.0404057	0.085614	0.10627	0.0417272	0.0803666	15
GWHCAYC00000013	23056010	+	0.0121119	0.0814715	0.0968523	0.0864033	0.0552525	0.0566718	0.0428817	0.0460194	0.0377974	0.0452624	0.0701141	0.0207211	0.0506736	0.0682814	0.0525049	0.0681431	0.0425732	0.0662645	2
GWHCAYC00000005	1547758	+	0.014734	0.0906601	0.0455064	0.04205	0.0500629	0.0498813	0.0437797	0.154202	0.0456103	0.0491282	0.0500167	0.0320448	0.0562425	0.0998299	0.0515859	0.0494439	0.03396	0.0412617	7
GWHCAYC00000004	6912653	-	0.00736659	0.122718	0.0613478	0.0757866	0.0568946	0.049915	0.0404274	0.0149801	0.0499318	0.0509208	0.0909447	0.0142134	0.0717903	0.0497353	0.0780581	0.0793377	0.0239766	0.061655	1
GWHCAYC00000002	42862653	-	0.0146952	0.0725063	0.0595627	0.0639391	0.049389	0.0583026	0.0505938	0.0538922	0.0579636	0.0586394	0.0610201	0.025338	0.0626311	0.0432803	0.095014	0.0717521	0.0375847	0.0638956	14
GWHCAYC00000009	35360037	+	0.0170036	0.0824925	0.062037	0.0655628	0.0591816	0.0502241	0.0538827	0.0305306	0.0617205	0.0529329	0.0640283	0.066572	0.0577687	0.0392042	0.0904094	0.0641517	0.0305681	0.0517291	14
GWHCAYC00000018	59261200	+	0.0145208	0.0624074	0.0845479	0.0981095	0.0444242	0.0617864	0.042604	0.0224602	0.0476491	0.0479166	0.0281094	0.0347075	0.0702053	0.0674994	0.0964471	0.0825718	0.0254621	0.0685713	3
GWHCAYC00000013	43217625	+	0.0123325	0.0601997	0.0573309	0.0772847	0.0550047	0.0412536	0.0477945	0.0284606	0.0699791	0.114489	0.0751571	0.0737863	0.0559031	0.0541622	0.0662067	0.0282717	0.0221839	0.0602001	9
GWHCAYC00000004	657958	-	0.0120127	0.06217	0.0647855	0.0647932	0.0610105	0.0525163	0.0573637	0.0383478	0.0530565	0.0783399	0.056663	0.10663	0.0663838	0.0342743	0.0677712	0.0455539	0.0236696	0.0546584	11
GWHCAYC00000007	47241672	+	0.0108271	0.0606632	0.0890173	0.0784413	0.0519808	0.0448954	0.0314869	0.0397893	0.0530224	0.0516886	0.0913759	0.0124586	0.0715925	0.0511867	0.0861046	0.0487573	0.0372233	0.0894888	10
GWHCAYC00000003	29106770	+	0.0116703	0.0657029	0.0896638	0.0616685	0.0694897	0.0405723	0.0326315	0.0686124	0.0482642	0.0555717	0.062461	0.0185628	0.0900134	0.0489742	0.0717438	0.0505711	0.0380208	0.0758057	12
GWHCAYC00000013	27987935	-	0.0146288	0.0968998	0.0485064	0.0623913	0.0498356	0.0513022	0.0422562	0.0438098	0.0480859	0.0634554	0.0826688	0.0814886	0.0502293	0.0567618	0.0649985	0.0573903	0.028392	0.0568992	1
GWHCAYC00000015	47250020	+	0.0165624	0.0696434	0.082191	0.0638406	0.0559325	0.054434	0.0397261	0.0300764	0.0330966	0.048551	0.0824832	0.0230474	0.0669932	0.0581392	0.0851235	0.069588	0.0258813	0.0946902	17
GWHCAYC00000014	10385364	+	0.0144976	0.0828905	0.0672401	0.0680735	0.0438195	0.0690341	0.0503571	0.0177532	0.0343633	0.0827779	0.0689114	0.0815688	0.0575895	0.0522971	0.0623412	0.0748132	0.0276296	0.0440425	1
GWHCAYC00000013	34605499	+	0.0222793	0.0918522	0.0734625	0.057165	0.0562534	0.0385478	0.0349962	0.0527279	0.0439312	0.0639037	0.0579702	0.0252406	0.0782195	0.0558775	0.0650726	0.0738437	0.0448208	0.0638358	1
GWHCAYC00000004	12532996	+	0.0180391	0.0736566	0.0865536	0.0639019	0.0557043	0.0533579	0.0286175	0.052867	0.0620007	0.0604405	0.0627067	0.0171122	0.080017	0.0504995	0.0702837	0.0554927	0.0347869	0.0739623	2
GWHCAYC00000010	40528557	-	0.00431084	0.0802429	0.0689825	0.0446507	0.0713464	0.0489958	0.0494308	0.0360619	0.0450866	0.0416695	0.0924301	0.018808	0.0433326	0.0823964	0.0746346	0.0950003	0.0335043	0.0691159	15
GWHCAYC00000020	50552759	-	0.0149239	0.0868617	0.0817595	0.0625643	0.0484743	0.0635597	0.0439453	0.0210338	0.0551738	0.0588724	0.0959035	0.0467787	0.055843	0.0449696	0.0688853	0.0624954	0.0189577	0.068998	10
GWHCAYC00000007	4687338	-	0.023425	0.0768836	0.0843478	0.0593304	0.0569977	0.0641965	0.0422138	0.0226404	0.0480895	0.0397967	0.0685236	0.0192539	0.050175	0.0612148	0.0843577	0.100363	0.0295967	0.0685938	15
GWHCAYC00000007	46835223	+	0.0129311	0.071205	0.0715238	0.0777363	0.0469711	0.0663279	0.0594834	0.022434	0.0466902	0.061067	0.0520532	0.0647245	0.0627597	0.0652716	0.0688876	0.0569477	0.0287319	0.0642541	3
GWHCAYC00000019	49568473	+	0.0167003	0.0737316	0.0665243	0.0892841	0.0686275	0.0514301	0.0371377	0.0295399	0.041399	0.05533	0.100395	0.0140405	0.0698413	0.0434211	0.0712184	0.0674709	0.0256155	0.0782926	10
GWHCAYC00000005	4416705	+	0.0165039	0.0784671	0.0706495	0.0706926	0.052746	0.0488625	0.0354146	0.0340698	0.0689576	0.0653418	0.0659448	0.0466795	0.0730245	0.0458325	0.0675768	0.0706072	0.0281941	0.0604351	1
GWHCAYC00000010	12763352	+	0.0163321	0.0729325	0.0850669	0.0870841	0.0304435	0.0572497	0.0357774	0.0215733	0.0649101	0.058438	0.061404	0.0310901	0.0791601	0.0472562	0.0716911	0.0665273	0.035177	0.0778865	3
GWHCAYC00000015	25671599	-	0.0170925	0.0435827	0.0624301	0.0502078	0.0476601	0.0441896	0.033812	0.0631457	0.0526584	0.0682635	0.0600442	0.0889722	0.075818	0.0650127	0.0775919	0.0749883	0.0245386	0.0499918	11
GWHCAYC00000012	43330603	-	0.0194698	0.0780348	0.0846898	0.0764774	0.0493636	0.0625711	0.0480736	0.0241494	0.032864	0.0446724	0.0703221	0.0525819	0.0616486	0.0432439	0.0727979	0.0658358	0.0334963	0.0797076	2
GWHCAYC00000002	4276107	-	0.0128715	0.0887791	0.0596414	0.0586142	0.0496206	0.0606064	0.0470337	0.0331629	0.0604095	0.0615355	0.0725953	0.0334185	0.0513981	0.0712237	0.0534309	0.0689629	0.0264566	0.0902392	17
GWHCAYC00000011	8712942	-	0.0104227	0.0682584	0.0607122	0.0795079	0.0431242	0.0555408	0.0580009	0.016698	0.0521478	0.0429988	0.0522263	0.12752	0.0598412	0.0625901	0.0519404	0.063885	0.0250513	0.0695336	11
GWHCAYC00000012	2772723	-	0.00978184	0.0717822	0.0658335	0.0543022	0.0538968	0.0761285	0.0515437	0.012264	0.0396727	0.0525377	0.101778	0.0119352	0.0870592	0.0408673	0.0861035	0.0796836	0.0264311	0.0783991	10
GWHCAYC00000003	41163450	-	0.0150727	0.0493409	0.0692083	0.0680791	0.0671871	0.0443684	0.0527082	0.060911	0.0506494	0.0631958	0.0593176	0.0451318	0.0690978	0.0732635	0.0645936	0.0494152	0.0332909	0.0651687	13
GWHCAYC00000020	42783873	-	0.0212722	0.0491603	0.0606985	0.127065	0.0319142	0.0472998	0.0236402	0.0350968	0.0484306	0.0562832	0.135798	0.0307545	0.0679004	0.0379536	0.0972833	0.0514821	0.0233206	0.0546461	10
GWHCAYC00000010	42364343	-	0.0132799	0.0738644	0.0860179	0.0819942	0.0654226	0.0557358	0.0508197	0.0305145	0.0736901	0.0482487	0.0405171	0.0675797	0.0537671	0.0594556	0.0551787	0.053593	0.0272843	0.0630368	2
GWHCAYC00000014	8489726	-	0.0119002	0.103171	0.0749861	0.0603252	0.0611819	0.0560834	0.0425864	0.0345649	0.0391911	0.0367021	0.0765401	0.0173378	0.0647514	0.0502663	0.0834377	0.0881509	0.0345036	0.0643196	1
GWHCAYC00000001	54532912	-	0.0100237	0.0645854	0.0861201	0.0757594	0.0546594	0.0496111	0.0592458	0.0361052	0.061287	0.0575261	0.0722869	0.027938	0.0688001	0.0492899	0.0761847	0.0725608	0.0189146	0.059102	2
GWHCAYC00000013	20772729	-	0.0192929	0.0751481	0.0757392	0.0868289	0.0531556	0.0619495	0.0392405	0.0430686	0.0424611	0.0490021	0.0730263	0.0265418	0.0713361	0.0445744	0.0670456	0.0799104	0.0290856	0.0625931	3
GWHCAYC00000001	28945790	-	0.00700558	0.104454	0.0618072	0.0464246	0.0528342	0.0417901	0.0532647	0.0171918	0.0346223	0.0565534	0.0584871	0.078199	0.0795721	0.0505102	0.0949407	0.0679264	0.03733	0.0570865	1
GWHCAYC00000018	4077800	+	0.0124749	0.0968494	0.0634917	0.0601404	0.0517076	0.0525386	0.0474348	0.0395611	0.0720856	0.0544382	0.0727845	0.0217132	0.0573496	0.0612916	0.0672992	0.0598009	0.0348377	0.0742008	1
GWHCAYC00000005	41405346	-	0.018469	0.0573729	0.0796148	0.0531537	0.0653563	0.0914351	0.0549846	0.0616089	0.0439606	0.0454844	0.0713513	0.0438305	0.0504781	0.049382	0.0754268	0.0592531	0.0279695	0.0508685	5
GWHCAYC00000020	46484400	+	0.0205394	0.0830844	0.0768918	0.0557216	0.0555387	0.0573375	0.0360092	0.0269362	0.0435535	0.0362549	0.0993088	0.0138349	0.0503083	0.0502915	0.0993323	0.100795	0.0290567	0.0652055	15
GWHCAYC00000008	10670189	-	0.0101115	0.103911	0.0705459	0.0525141	0.0521788	0.0584634	0.0371327	0.0468389	0.0715133	0.0592683	0.042873	0.0319899	0.0663776	0.0436436	0.0822608	0.0612136	0.0471234	0.0620398	1
GWHCAYC00000007	38454084	-	0.0147362	0.0696542	0.0968167	0.121116	0.054189	0.0375074	0.0425165	0.0307858	0.0463687	0.0423094	0.0862066	0.00728597	0.0738652	0.0453066	0.0645	0.0740337	0.0322277	0.0605742	3
GWHCAYC00000018	27422241	+	0.0279153	0.0722697	0.0850014	0.0585945	0.0430387	0.0612375	0.0490346	0.035318	0.0728576	0.053275	0.0571019	0.0615506	0.0739566	0.0610178	0.0478747	0.0603423	0.0262654	0.0533482	2
GWHCAYC00000002	50856575	+	0.0108021	0.0793924	0.0843703	0.104594	0.0542641	0.0526086	0.0282925	0.0173229	0.0475163	0.0580046	0.0792063	0.0147119	0.0768073	0.0500587	0.0634728	0.0655504	0.0270597	0.0859648	3
GWHCAYC00000017	8202825	-	0.0199244	0.0746846	0.0624812	0.0517595	0.0648142	0.049798	0.0658655	0.026489	0.0557831	0.0838034	0.0837077	0.0282036	0.0602338	0.0483116	0.065342	0.0798384	0.0221352	0.0568246	9
GWHCAYC00000003	45513282	-	0.0127268	0.0895857	0.0854489	0.0630311	0.049015	0.0392217	0.0371235	0.0242451	0.0404012	0.0568261	0.105632	0.0267477	0.0771108	0.0610103	0.0570737	0.0887157	0.0274196	0.058665	10
GWHCAYC00000002	9682943	-	0.0156162	0.0995482	0.0895061	0.0678399	0.0506799	0.062491	0.0428951	0.0290743	0.054399	0.0384449	0.0657429	0.0188127	0.0699799	0.0524004	0.0594171	0.0872372	0.0257245	0.0701905	1
GWHCAYC00000007	30939063	-	0.00992579	0.0518712	0.0909884	0.0726323	0.0502433	0.0500069	0.0347669	0.017884	0.0530565	0.0429184	0.166861	0.00544729	0.0651515	0.0357494	0.0905443	0.0787176	0.0247591	0.0584758	10
GWHCAYC00000013	39397891	+	0.0227012	0.065117	0.113842	0.072221	0.0455346	0.04624	0.0369712	0.0233102	0.0450113	0.0425287	0.117611	0.00752896	0.0677186	0.05052	0.0779646	0.0692538	0.0210515	0.0748745	10
GWHCAYC00000015	51596057	+	0.00991133	0.0879903	0.0525521	0.0597431	0.0479967	0.05657	0.0537872	0.02273	0.038213	0.0752616	0.0891633	0.0662987	0.0566378	0.0372858	0.0880869	0.0511661	0.0243358	0.0822703	10
GWHCAYC00000015	210435	+	0.00823803	0.0886335	0.0747825	0.0796857	0.0606024	0.0751266	0.047618	0.0424455	0.048801	0.0619943	0.0592564	0.0168488	0.0612007	0.0662634	0.0593081	0.0751202	0.0231877	0.0508873	1
GWHCAYC00000016	39542606	-	0.0171208	0.0509869	0.111676	0.0892661	0.0348802	0.0427283	0.0351592	0.0272591	0.054347	0.0728446	0.0880266	0.011944	0.0588666	0.0470447	0.0958225	0.047217	0.0352673	0.0795426	2
GWHCAYC00000012	3983392	+	0.0126862	0.089088	0.0872397	0.0940368	0.05867	0.0552816	0.0262153	0.0370873	0.0656803	0.070989	0.0976944	0.0137369	0.0548739	0.0409427	0.039861	0.0528874	0.041319	0.0617106	10
GWHCAYC00000013	5367082	+	0.0140613	0.090077	0.0853848	0.0707773	0.06653	0.0594257	0.0444375	0.014498	0.0416751	0.0464046	0.0767197	0.0272455	0.0501694	0.0509446	0.08959	0.082056	0.0325985	0.0574051	1
GWHCAYC00000004	7991672	-	0.0122047	0.0699711	0.0785241	0.0761192	0.0616954	0.0614194	0.0281873	0.0593284	0.0537427	0.0544674	0.0708031	0.01904	0.0634885	0.0767988	0.0481763	0.083161	0.0285144	0.0543581	15
GWHCAYC00000017	21124114	+	0.00927856	0.0609943	0.0536665	0.0709661	0.0773391	0.0715921	0.0540878	0.0259477	0.0618816	0.0693195	0.0656786	0.0429831	0.0588274	0.0582051	0.075977	0.0544177	0.0310634	0.0577747	4
GWHCAYC00000008	17248969	+	0.0147419	0.0698724	0.0932379	0.0760797	0.0458846	0.0483182	0.0339866	0.0769847	0.0723601	0.0488564	0.0677479	0.0331526	0.0632249	0.0603837	0.0503706	0.0627878	0.0289002	0.0531096	2
GWHCAYC00000008	43412623	+	0.0128685	0.0516489	0.0710087	0.0823721	0.0520677	0.0589723	0.0336939	0.0640162	0.0554432	0.0575611	0.0685323	0.0211489	0.0671784	0.065918	0.0645467	0.0602018	0.0541657	0.0586554	3
GWHCAYC00000001	28142440	+	0.0207381	0.0651884	0.0844899	0.0959818	0.0387304	0.0381185	0.0396393	0.0750082	0.0649582	0.0481473	0.0411924	0.0363752	0.0710994	0.0744159	0.0810888	0.0467927	0.0297944	0.0482411	3
GWHCAYC00000001	54204466	+	0.0108284	0.0577498	0.052142	0.0976067	0.0570426	0.0624624	0.0292045	0.0434222	0.0659484	0.0948842	0.0563117	0.0605624	0.0622289	0.0429656	0.0520801	0.0593373	0.029672	0.0655507	3
GWHCAYC00000012	2249388	-	0.0167307	0.0663553	0.0712845	0.072788	0.0412327	0.0530445	0.0341105	0.0546069	0.0570636	0.0558804	0.0827797	0.0575078	0.0669325	0.0498251	0.0682893	0.0576811	0.0255163	0.068371	10
GWHCAYC00000011	8994505	+	0.0117489	0.0701842	0.0753217	0.066201	0.0706618	0.040443	0.0309589	0.0741265	0.0607749	0.0396564	0.0584146	0.0396412	0.0654488	0.0748968	0.0590846	0.0626019	0.0296521	0.0701826	2
GWHCAYC00000007	38596269	-	0.0184368	0.0876363	0.0676087	0.0832786	0.0544672	0.0642272	0.0425245	0.0275133	0.0634957	0.0511735	0.0740823	0.0137669	0.0695912	0.0805455	0.0404555	0.0586837	0.0352385	0.0672746	1
GWHCAYC00000004	49861514	-	0.00656513	0.0976108	0.0916733	0.0823773	0.0593645	0.0740302	0.0499647	0.018395	0.0530822	0.0590994	0.0503064	0.0167833	0.0626525	0.0670323	0.063648	0.0576408	0.0219496	0.0678245	1
GWHCAYC00000002	48300197	-	0.00743933	0.108426	0.07029	0.054576	0.0556425	0.0386302	0.0576033	0.00801079	0.0338249	0.0385097	0.0990551	0.0125154	0.0556188	0.0523981	0.128091	0.101288	0.0160245	0.0620572	14
GWHCAYC00000016	22999957	-	0.0174614	0.0771097	0.0820909	0.0826896	0.0412471	0.0851169	0.0336991	0.0502181	0.0570601	0.0468268	0.0576229	0.01422	0.0673367	0.0529807	0.0796574	0.0523558	0.0281876	0.0741193	5
GWHCAYC00000002	43489009	+	0.0112362	0.0563822	0.0856957	0.0607855	0.0641241	0.0465836	0.0435484	0.0236383	0.0527753	0.06023	0.0583478	0.0957618	0.0545467	0.0537259	0.056619	0.0633061	0.0546874	0.0580058	11
GWHCAYC00000007	3380502	-	0.0146212	0.122008	0.0688038	0.0565116	0.0621772	0.0728334	0.0540618	0.0268379	0.0386326	0.0399527	0.0782888	0.0410821	0.0446753	0.0451741	0.0651025	0.0883974	0.0305374	0.050302	1
GWHCAYC00000002	14528977	-	0.0153018	0.0807018	0.0630295	0.0970456	0.0468305	0.0725284	0.0385691	0.0197213	0.0604951	0.0506271	0.0751805	0.0237814	0.0606648	0.0479857	0.0671006	0.0768165	0.0302579	0.0733623	3
GWHCAYC00000002	3894864	+	0.0165076	0.0720719	0.0765618	0.0825453	0.0568913	0.0665064	0.0423858	0.0261883	0.0687409	0.0361373	0.0650303	0.0222833	0.0622266	0.0473533	0.0881649	0.0751187	0.0291071	0.0661792	14
GWHCAYC00000011	15175024	-	0.0109582	0.0850422	0.107241	0.0630245	0.0285108	0.0545156	0.0330048	0.0372246	0.0996643	0.0552086	0.037436	0.0364112	0.0773742	0.0525931	0.0522477	0.061075	0.0198705	0.088598	2
GWHCAYC00000011	24483339	+	0.00808556	0.0803435	0.074702	0.0507447	0.0469804	0.0484783	0.0307927	0.0270224	0.0688495	0.0630135	0.0861135	0.0443691	0.0696957	0.0399986	0.0690833	0.0850895	0.0408271	0.0658104	10
GWHCAYC00000014	837108	+	0.0102737	0.076764	0.0714192	0.100127	0.0436761	0.0425097	0.0485806	0.03103	0.0545935	0.0571632	0.0642938	0.0304343	0.093325	0.0551255	0.0601979	0.0703395	0.0306634	0.0594831	3
GWHCAYC00000016	39258047	+	0.018163	0.0602925	0.0844772	0.070238	0.058958	0.0577499	0.0724452	0.0241761	0.0445748	0.0564029	0.0667116	0.0313665	0.064975	0.0427252	0.0657929	0.0768479	0.0238863	0.080217	2
GWHCAYC00000001	265010	-	0.0155083	0.0727241	0.0828528	0.0891202	0.046563	0.0417897	0.0264244	0.0770648	0.0642149	0.0543168	0.0815758	0.0228295	0.0704429	0.062189	0.0616762	0.0406931	0.0309933	0.059021	3
GWHCAYC00000011	3981238	-	0.0165142	0.0574237	0.0797069	0.0968405	0.0427961	0.0478324	0.0397397	0.0198244	0.0630543	0.0416056	0.0936597	0.0220097	0.0619596	0.0553953	0.0869426	0.0658514	0.0359182	0.0729257	3
GWHCAYC00000015	37983291	+	0.013535	0.0510895	0.077275	0.0849947	0.0528656	0.073042	0.0460403	0.028828	0.0686357	0.0797669	0.0325955	0.066772	0.0639099	0.0636644	0.0643631	0.0462257	0.0288554	0.0575411	3
GWHCAYC00000005	2125989	+	0.0141631	0.0837782	0.091098	0.099336	0.0386424	0.0585239	0.0440689	0.0463176	0.0515727	0.0529172	0.0511263	0.0334884	0.0808169	0.0569625	0.0737096	0.0468974	0.0214041	0.0551768	3
GWHCAYC00000016	7248083	-	0.0155673	0.0676571	0.0611254	0.0668174	0.0657718	0.0499496	0.0604628	0.0299568	0.0461047	0.0773347	0.0713149	0.0348412	0.0762351	0.043869	0.0633546	0.0865506	0.0187544	0.0643328	15
GWHCAYC00000003	46143737	+	0.0172346	0.0680118	0.0683939	0.0684383	0.073758	0.0512631	0.0430176	0.0266677	0.0530945	0.0538274	0.0708972	0.0131664	0.0823238	0.048206	0.0854602	0.0619971	0.0348278	0.0794146	14
GWHCAYC00000009	48760552	+	0.0224636	0.0694767	0.0757851	0.0557282	0.083272	0.0383421	0.0512668	0.0648052	0.0512362	0.0426109	0.0566107	0.0296451	0.0739292	0.0792304	0.0564285	0.0805682	0.0213365	0.0472647	4
GWHCAYC00000004	6763147	+	0.0118536	0.0927288	0.0864812	0.0603853	0.0892834	0.0433215	0.0423467	0.0285822	0.0448977	0.0721765	0.068655	0.0446056	0.0416876	0.0501687	0.0632735	0.0780901	0.02538	0.0560827	1
GWHCAYC00000016	663347	+	0.0176933	0.07371	0.0809357	0.0818333	0.0586307	0.0434718	0.0401043	0.0393124	0.0660272	0.0423936	0.057253	0.0119144	0.0766813	0.0467487	0.0931991	0.0679504	0.0287712	0.0733698	14
GWHCAYC00000019	39914088	-	0.0225778	0.0652449	0.061794	0.083954	0.0458862	0.0652529	0.0591836	0.00938406	0.0583452	0.0763021	0.0753627	0.0149303	0.0711426	0.0577247	0.0778639	0.0651169	0.0230293	0.0669048	3
GWHCAYC00000012	4304101	-	0.011682	0.085337	0.0808768	0.0514471	0.0524919	0.0640022	0.0326991	0.0250079	0.0358167	0.0503819	0.0673996	0.0128578	0.0725227	0.0550368	0.112039	0.0920373	0.0175424	0.0808216	14
GWHCAYC00000017	40073162	+	0.0150621	0.0694171	0.0599585	0.0632589	0.0587723	0.0567465	0.0535971	0.0338501	0.0365731	0.0806655	0.0829538	0.0357524	0.0674666	0.0530252	0.0757709	0.0572951	0.0255991	0.0742357	10
GWHCAYC00000007	46498893	-	0.0125672	0.0633361	0.0562403	0.0460341	0.0735944	0.0547881	0.0368694	0.15592	0.0535165	0.046144	0.0553741	0.0265529	0.0554926	0.0686384	0.0545553	0.062394	0.0261733	0.0518089	7
GWHCAYC00000006	3864241	+	0.00965742	0.0803204	0.0576476	0.0807546	0.0375445	0.0477429	0.0411326	0.0356868	0.0402735	0.0534141	0.0714251	0.0781378	0.0601274	0.0505382	0.0727433	0.0507184	0.0298482	0.102287	17
GWHCAYC00000014	7129914	-	0.0108537	0.09375	0.0905248	0.0810478	0.0535273	0.0523212	0.0315436	0.0660552	0.045235	0.0485304	0.0581175	0.0212886	0.0751115	0.0575673	0.064968	0.0569215	0.0230486	0.0695883	1
GWHCAYC00000013	38856347	-	0.032293	0.0836876	0.0814534	0.0688632	0.060623	0.0484097	0.0364687	0.0825927	0.0495914	0.0443203	0.0525307	0.0183477	0.0627903	0.0541524	0.0654774	0.0588045	0.0344489	0.0651452	1
GWHCAYC00000001	55460228	+	0.0185428	0.0908908	0.0901856	0.096301	0.0489672	0.0365001	0.0417631	0.0233372	0.0482593	0.063477	0.0511367	0.0220737	0.0570376	0.0436537	0.0921764	0.0805577	0.0302052	0.0649351	3
GWHCAYC00000010	46929588	+	0.0136674	0.0600158	0.076954	0.068083	0.049965	0.0576682	0.0506891	0.0241595	0.0793939	0.06831	0.0434906	0.0302157	0.0933037	0.0461391	0.0726053	0.075474	0.0254298	0.0644358	12
GWHCAYC00000018	1499347	-	0.0105137	0.0873977	0.0648905	0.0646005	0.0718659	0.0744497	0.0616255	0.0254617	0.0376406	0.0457072	0.0751914	0.0156488	0.0515807	0.0621593	0.0809099	0.0657526	0.0312369	0.0733674	1
GWHCAYC00000004	231023	-	0.0128109	0.057255	0.0904731	0.0454449	0.0460182	0.0494035	0.0385493	0.133111	0.0638549	0.0543418	0.0612437	0.00774115	0.0663717	0.0769255	0.0639844	0.0411125	0.0342804	0.0570785	7
GWHCAYC00000007	17757370	-	0.0112004	0.0705595	0.0866148	0.0667357	0.0453446	0.0819359	0.0386523	0.0238015	0.0429331	0.0635262	0.0654806	0.0207119	0.0610203	0.0591613	0.0869359	0.071139	0.0495378	0.0547091	14
GWHCAYC00000008	15389710	+	0.0186484	0.0707432	0.0584765	0.0893918	0.0400625	0.0509934	0.0305203	0.0981748	0.0477207	0.0318928	0.0804415	0.0241553	0.0569348	0.0588606	0.068815	0.0659799	0.0342807	0.073908	7
GWHCAYC00000012	40002706	-	0.0116511	0.066014	0.0920696	0.0768421	0.0424314	0.0531995	0.044608	0.0234382	0.0571802	0.0531206	0.0914474	0.0105572	0.061513	0.055332	0.0811935	0.0662862	0.0272719	0.0858442	2
GWHCAYC00000020	37341831	+	0.0129953	0.0668588	0.0793952	0.050483	0.0499032	0.069548	0.0363725	0.0483756	0.0555781	0.0643678	0.0818644	0.0107405	0.0595837	0.054913	0.0790237	0.0459322	0.0392889	0.0947762	17
GWHCAYC00000007	7441558	+	0.020304	0.0691977	0.0818945	0.089469	0.0455333	0.044071	0.0452602	0.0311429	0.0446625	0.0501975	0.0639363	0.0228514	0.0751686	0.052536	0.0696697	0.0723489	0.0411354	0.0806211	3
GWHCAYC00000010	3475464	+	0.0156365	0.0797892	0.0699312	0.058196	0.0530452	0.0488921	0.0411625	0.0709776	0.0528005	0.0423241	0.0934541	0.0289428	0.0527354	0.0594725	0.0758701	0.0595861	0.0267253	0.0704588	10
GWHCAYC00000013	36746127	+	0.0130216	0.0574293	0.0729327	0.0697608	0.0774151	0.0599111	0.0756268	0.0135396	0.0469794	0.0539922	0.0956072	0.0242931	0.0705409	0.0397714	0.0796914	0.05166	0.0215344	0.076293	10
GWHCAYC00000009	47999753	+	0.0133432	0.0873292	0.11381	0.0547174	0.0529422	0.0607721	0.0523765	0.0225792	0.0409613	0.0640351	0.0769865	0.0190205	0.0664759	0.0395002	0.0924793	0.0571729	0.021046	0.0644523	2
GWHCAYC00000020	48584577	+	0.0153278	0.0443535	0.0775512	0.0680323	0.0459234	0.0389863	0.0646534	0.0200656	0.0803325	0.0655871	0.0657996	0.0473165	0.062969	0.0610181	0.0843831	0.0600198	0.0283038	0.0693769	14
GWHCAYC00000014	9118618	-	0.0184635	0.0878334	0.0615136	0.0624999	0.0433537	0.101771	0.0452629	0.0185134	0.0485099	0.0575067	0.0790197	0.0328822	0.0537165	0.0708043	0.05371	0.0745988	0.0297571	0.0602834	5
GWHCAYC00000018	8254945	-	0.0143398	0.0630777	0.0904544	0.0667232	0.0398011	0.0568155	0.0342456	0.0593896	0.0540012	0.0810697	0.0800151	0.0132727	0.0884917	0.0399454	0.0487101	0.0598558	0.0289246	0.0808666	2
GWHCAYC00000002	47665697	-	0.0117441	0.116638	0.0666907	0.039912	0.0710669	0.0760827	0.0429439	0.0150772	0.0332271	0.0533813	0.0776151	0.0418006	0.085771	0.0418248	0.0666978	0.081048	0.0136566	0.0648227	1
GWHCAYC00000013	28701672	-	0.0177165	0.111906	0.0943081	0.0833651	0.0578572	0.0723118	0.0383276	0.022071	0.0494622	0.042806	0.0531176	0.0113491	0.0434551	0.0549776	0.0717041	0.0705853	0.0302784	0.0744017	1
GWHCAYC00000008	8751254	+	0.00588883	0.113388	0.0973479	0.0584991	0.0503829	0.0441469	0.0438713	0.0342152	0.0432129	0.0312394	0.0820241	0.0235645	0.0703806	0.0450053	0.0670441	0.0891013	0.0314156	0.0692719	1
GWHCAYC00000020	40453871	-	0.0161841	0.0804734	0.0959449	0.0770586	0.0490515	0.0518975	0.0352068	0.023906	0.0600062	0.0519856	0.0667805	0.0203352	0.086669	0.0485693	0.0752746	0.0865394	0.0231763	0.0509411	2
GWHCAYC00000007	40353261	-	0.0150236	0.0629011	0.108759	0.0792331	0.0519688	0.0445135	0.0268741	0.0611088	0.0795546	0.0362268	0.0587874	0.0152754	0.067264	0.058398	0.0899341	0.0484184	0.0200002	0.0757584	2
GWHCAYC00000018	54097931	-	0.0122417	0.0871823	0.0598031	0.0710622	0.0560018	0.0508196	0.0413198	0.0443952	0.0413527	0.0516852	0.0574784	0.00873856	0.0840527	0.054923	0.0936085	0.061538	0.0461435	0.0776539	14
GWHCAYC00000010	1708082	+	0.00920362	0.0904745	0.0655176	0.0785655	0.0615947	0.0709014	0.033768	0.0291806	0.0586638	0.0341407	0.0689335	0.0307088	0.062768	0.0406889	0.062977	0.0842361	0.044332	0.0733453	1
GWHCAYC00000017	29530857	+	0.0284824	0.0744428	0.066605	0.078585	0.0525671	0.0644905	0.0695999	0.0228409	0.0528992	0.060852	0.0675193	0.0479582	0.0683471	0.0387852	0.0728183	0.0594781	0.0251377	0.0485914	3
GWHCAYC00000004	2058617	-	0.0119409	0.0873634	0.0852799	0.0557702	0.0474997	0.0740144	0.0515194	0.0260747	0.0335789	0.0520967	0.0892258	0.0131855	0.0659598	0.0672862	0.0658785	0.0920791	0.0198662	0.0613807	15
GWHCAYC00000001	57639692	-	0.0121728	0.0558494	0.0992786	0.0551314	0.0342704	0.0447448	0.0600173	0.0320693	0.0370077	0.0394464	0.0961373	0.00935671	0.0701423	0.0275963	0.0774007	0.154424	0.0310149	0.0639394	15
GWHCAYC00000014	50990541	+	0.0191082	0.0944906	0.0785682	0.074651	0.0554798	0.0577391	0.0527048	0.0304649	0.0439014	0.0441713	0.0787009	0.0219529	0.0621418	0.0548411	0.0492785	0.0864694	0.0319115	0.0634246	1
GWHCAYC00000002	42897126	+	0.0123244	0.0605942	0.0797034	0.0620142	0.0558972	0.0362529	0.0428969	0.0330567	0.0434757	0.075092	0.0785077	0.0729506	0.067076	0.0543139	0.059631	0.0458591	0.0257343	0.0946198	17
GWHCAYC00000010	33358767	-	0.0134844	0.0511182	0.0812873	0.0659285	0.058531	0.0375685	0.0461365	0.0418783	0.0564799	0.0562103	0.0936952	0.0375959	0.0631801	0.0352564	0.0595208	0.0690627	0.0393145	0.0937517	17
GWHCAYC00000002	5248498	+	0.0218798	0.108162	0.0764657	0.0943887	0.0525968	0.0846077	0.034268	0.0312848	0.0508816	0.0551755	0.0447774	0.0190274	0.0639992	0.0507312	0.0796891	0.0540444	0.0270019	0.0510189	1
GWHCAYC00000007	30919137	+	0.0123389	0.0758701	0.0726635	0.0638379	0.0474414	0.0717979	0.0528159	0.0303993	0.0557766	0.0722107	0.040008	0.073952	0.0705607	0.052908	0.0656579	0.059669	0.0252246	0.0568676	1
GWHCAYC00000011	10323167	+	0.0188019	0.091483	0.0583886	0.0725565	0.0400771	0.0575317	0.0285213	0.0461586	0.0706765	0.0606571	0.0506899	0.0655285	0.0444295	0.0793301	0.0674254	0.0608411	0.0305438	0.0563593	1
GWHCAYC00000018	2762482	-	0.00795205	0.0873006	0.0657165	0.0707459	0.0625905	0.0450841	0.0359015	0.0469234	0.0397116	0.0553511	0.0998706	0.0241544	0.0519102	0.0431761	0.0887398	0.0754306	0.0292498	0.0701912	10
GWHCAYC00000008	11284822	+	0.0140801	0.0685693	0.0848867	0.0580845	0.0562236	0.0477437	0.0351598	0.0776836	0.0560924	0.0530357	0.0718178	0.0134642	0.0717994	0.0697648	0.0846918	0.0399117	0.0285377	0.0684531	2
GWHCAYC00000017	41801702	+	0.0148734	0.0644418	0.0451002	0.0781602	0.0366519	0.0596679	0.0490946	0.0433961	0.0443872	0.0748939	0.0881342	0.041583	0.0565511	0.0536934	0.0667901	0.0921758	0.0327798	0.0576253	15
GWHCAYC00000010	2059696	+	0.0330328	0.0693986	0.0972073	0.0829903	0.0421663	0.0440665	0.049851	0.0233015	0.0476254	0.0612659	0.0837998	0.00874036	0.0583805	0.0388227	0.0613631	0.107647	0.0246194	0.0657218	15
GWHCAYC00000004	599716	+	0.0147952	0.0589415	0.0751048	0.0594946	0.0628058	0.0419939	0.0390596	0.0946154	0.0553478	0.0725948	0.0589303	0.0492765	0.0352189	0.0575454	0.0883588	0.0501257	0.0340991	0.0516917	7
GWHCAYC00000006	4310086	-	0.0138793	0.0495579	0.0937106	0.0668402	0.0680996	0.0763748	0.0427017	0.0997831	0.06478	0.0317817	0.0603113	0.0250787	0.0651753	0.0610477	0.0541974	0.0389865	0.0237743	0.0639199	7
GWHCAYC00000002	16170128	-	0.014952	0.0502898	0.0880144	0.0543812	0.0633979	0.0379652	0.0281632	0.112272	0.069014	0.0606675	0.0613046	0.0292522	0.0569228	0.0789289	0.066437	0.0537617	0.0280926	0.046183	7
GWHCAYC00000019	5051581	+	0.00463137	0.107514	0.0628951	0.0610902	0.0744496	0.0634225	0.0529174	0.0275081	0.0511146	0.0471534	0.0612089	0.0386421	0.0573272	0.0597188	0.0689292	0.0773449	0.0238506	0.0602814	1
GWHCAYC00000007	14636322	+	0.0163472	0.0277292	0.0857813	0.0723686	0.0521871	0.0418995	0.0470927	0.0712974	0.0720954	0.0539192	0.07063	0.0322588	0.0736962	0.0722868	0.0553966	0.0444044	0.0606351	0.0499744	2
GWHCAYC00000001	34724830	+	0.0108839	0.0635822	0.0814913	0.0770032	0.0591836	0.0591412	0.0535315	0.0420315	0.0499123	0.0625697	0.0497101	0.0137284	0.049851	0.0471069	0.0855801	0.0906422	0.0293765	0.0746744	15
GWHCAYC00000017	12181802	-	0.00784731	0.0903649	0.070717	0.0634189	0.0497352	0.0870063	0.0505755	0.0353025	0.0459928	0.0397505	0.0637933	0.01791	0.0633968	0.0540986	0.087828	0.0624017	0.0375535	0.0723073	1
GWHCAYC00000013	24813583	+	0.00857098	0.0578762	0.070961	0.0642893	0.0695067	0.0493267	0.0701343	0.0183479	0.0584533	0.0659817	0.0686254	0.0632834	0.06578	0.0428546	0.0591193	0.0686483	0.0386039	0.0596371	2
GWHCAYC00000010	6127876	-	0.0115554	0.069604	0.0882864	0.0736668	0.0360267	0.0609884	0.029767	0.0446606	0.0546709	0.0582219	0.097174	0.0176539	0.0592689	0.0520267	0.080495	0.0709028	0.0284281	0.0666025	10
GWHCAYC00000006	658981	-	0.00936938	0.0788725	0.092252	0.0883903	0.035501	0.0582139	0.0460791	0.0207889	0.0661046	0.0669104	0.0910419	0.0152833	0.0558215	0.036793	0.0938936	0.051893	0.0296277	0.0631639	14
GWHCAYC00000020	37592871	+	0.0116232	0.0668492	0.0554831	0.0460889	0.0782498	0.0468235	0.0439597	0.10329	0.0528727	0.054102	0.0737604	0.0482346	0.0546563	0.060706	0.0522052	0.0584797	0.025569	0.0670466	7
GWHCAYC00000006	48466564	+	0.0156461	0.0768746	0.0809911	0.104469	0.0578802	0.0593778	0.0410246	0.0537876	0.035517	0.0388287	0.0626412	0.0210977	0.0584159	0.0602004	0.0809719	0.0577011	0.0400602	0.0545144	3
GWHCAYC00000011	40646923	-	0.0110033	0.0902138	0.0477289	0.0477306	0.0793051	0.0321226	0.0609462	0.0430508	0.0473514	0.047743	0.0744101	0.06142	0.0922795	0.0570909	0.0716948	0.05478	0.0401093	0.0410196	12
GWHCAYC00000011	7082235	+	0.00976614	0.0993428	0.0542654	0.0479364	0.0642127	0.0610739	0.0680608	0.023813	0.0626327	0.0541781	0.068276	0.0342234	0.079245	0.0568567	0.0556985	0.0691998	0.0192204	0.0719983	1
GWHCAYC00000018	13832065	+	0.0123448	0.0669458	0.0719486	0.0671008	0.0618362	0.0669798	0.0469964	0.0196059	0.0736418	0.0396998	0.069456	0.0173186	0.0669514	0.064218	0.0842067	0.0737983	0.0320847	0.0648665	14
GWHCAYC00000013	21594508	+	0.0150507	0.0888041	0.0668727	0.0880464	0.0571335	0.053677	0.0487377	0.0298221	0.059699	0.0483362	0.0649984	0.0397945	0.0624132	0.0558646	0.0585841	0.0710981	0.030766	0.0603019	1
GWHCAYC00000015	53717471	-	0.00870306	0.115809	0.0830243	0.0919177	0.0431585	0.0789158	0.0540932	0.0528095	0.0478835	0.0511883	0.051627	0.0149437	0.0562475	0.0467826	0.0612022	0.0598981	0.0200389	0.0617573	1
GWHCAYC00000008	1201503	-	0.0222341	0.0636024	0.0597756	0.0879138	0.0416706	0.0393876	0.0212706	0.0425819	0.0620283	0.0528419	0.107443	0.0163913	0.0890926	0.048306	0.0996733	0.0491566	0.0259207	0.0707097	10
GWHCAYC00000013	38887118	+	0.0129353	0.0856557	0.0702994	0.0819316	0.050678	0.0549598	0.0320477	0.031835	0.06559	0.0607023	0.0696587	0.0449841	0.0691341	0.0679435	0.0691825	0.0527857	0.0218089	0.0578677	1
GWHCAYC00000013	38683899	-	0.0153347	0.0642787	0.0890402	0.104412	0.0391243	0.0617402	0.0442394	0.0230402	0.0465161	0.0548284	0.0986384	0.0122711	0.0592725	0.0540598	0.0809181	0.0658551	0.0186041	0.0678268	3
GWHCAYC00000006	15024875	-	0.0116284	0.0918503	0.0634241	0.0859104	0.0609166	0.053332	0.0386441	0.0232636	0.040272	0.0341139	0.0807764	0.0123969	0.0652309	0.0718884	0.0778816	0.0821925	0.0372464	0.0690316	1
GWHCAYC00000007	46167154	+	0.0125819	0.0678418	0.0849452	0.0650901	0.0537916	0.0553065	0.0357705	0.0765237	0.0652834	0.0475228	0.0678067	0.0282896	0.0653621	0.0633148	0.0648935	0.0413935	0.0390202	0.0652618	2
GWHCAYC00000008	16216355	+	0.0151503	0.119978	0.0592588	0.0765182	0.0458215	0.0964384	0.0292806	0.022707	0.038075	0.0504387	0.0663562	0.0261241	0.0762561	0.0520944	0.0611667	0.0650016	0.0366881	0.0626467	1
GWHCAYC00000005	39606847	-	0.011443	0.0577043	0.0827286	0.0788382	0.068445	0.047307	0.0513431	0.0397404	0.0535256	0.0512373	0.0686725	0.0233862	0.087285	0.0551299	0.0682894	0.0745283	0.0197707	0.0606255	12
GWHCAYC00000001	8663591	-	0.0137138	0.0504755	0.106912	0.0954997	0.041268	0.0442563	0.0373911	0.0532207	0.0487987	0.0535356	0.0739915	0.0302508	0.0524983	0.0526784	0.0770655	0.0628334	0.0364092	0.0692016	2
GWHCAYC00000006	52174070	+	0.0115439	0.0799068	0.105081	0.132324	0.0373086	0.0582251	0.0267572	0.0271941	0.0429521	0.0297813	0.0725177	0.0160959	0.0644818	0.0417658	0.0724892	0.0640065	0.024837	0.0927322	3
GWHCAYC00000011	11227439	-	0.0121372	0.0812448	0.0619541	0.0751584	0.0503246	0.0722046	0.0456295	0.0389681	0.0453321	0.0538791	0.0696061	0.0156472	0.0651336	0.052246	0.08913	0.072497	0.0323462	0.0665613	14
GWHCAYC00000008	10709192	+	0.00757281	0.13199	0.0638486	0.0760284	0.0492801	0.056691	0.0648393	0.0134078	0.0484544	0.0474452	0.0742097	0.0459189	0.0659909	0.0428414	0.0628724	0.0612045	0.032027	0.0553775	1
GWHCAYC00000012	2861733	+	0.00903884	0.0423784	0.113326	0.0782646	0.0420157	0.0503629	0.0491965	0.0202787	0.0440721	0.0491465	0.107264	0.00832632	0.0531379	0.0451597	0.113666	0.0766008	0.031981	0.0657833	14
GWHCAYC00000009	38980540	+	0.0121253	0.0789771	0.0787879	0.0591902	0.0423492	0.0492414	0.0574265	0.0176186	0.0602688	0.0686627	0.0779069	0.0236565	0.0810983	0.0507159	0.0862771	0.0618454	0.0314248	0.0624274	14
GWHCAYC00000014	1660361	-	0.01153	0.0761809	0.0581358	0.0513095	0.0555105	0.0833222	0.0476524	0.0180907	0.0356455	0.0649399	0.123398	0.0604556	0.0549512	0.0451316	0.0545914	0.0504519	0.0224521	0.0862505	10
GWHCAYC00000007	39275157	-	0.0144747	0.0496161	0.0758885	0.0565952	0.0649306	0.0365386	0.0533387	0.116985	0.0549741	0.0680792	0.0567409	0.0286145	0.0545296	0.0829622	0.0487507	0.0599623	0.0244043	0.0526144	7
GWHCAYC00000012	10301062	-	0.0118032	0.0762882	0.091591	0.0705022	0.043868	0.0497024	0.0437757	0.0227772	0.0434524	0.0488314	0.0932704	0.00562137	0.0524084	0.0661767	0.103347	0.0775494	0.0185844	0.0804511	14
GWHCAYC00000020	11698726	-	0.0127185	0.0565671	0.090747	0.0757012	0.0511657	0.0730732	0.0359255	0.0501855	0.043055	0.0425284	0.0789743	0.00523315	0.0762191	0.0436864	0.0920512	0.0650337	0.0253593	0.0817758	14
GWHCAYC00000007	7032501	-	0.0166969	0.0889387	0.0906563	0.101403	0.0434787	0.0545445	0.0467145	0.0265128	0.0669205	0.0581047	0.0592076	0.0357815	0.0547149	0.0540362	0.0728049	0.0475161	0.0324644	0.0495038	3
GWHCAYC00000007	7045486	+	0.012875	0.063706	0.0686948	0.0716228	0.0685075	0.0662571	0.0761295	0.00936402	0.0377994	0.0656147	0.0677599	0.0195529	0.0745484	0.0564644	0.0771761	0.0746309	0.0263064	0.0629902	14
GWHCAYC00000013	43773745	+	0.0152118	0.0615431	0.0837565	0.0936654	0.0498972	0.0558444	0.0494785	0.0361262	0.0602906	0.0704203	0.0459234	0.0355425	0.0705032	0.0475674	0.0585148	0.0739236	0.0310599	0.0607311	3
GWHCAYC00000005	40268144	-	0.0172142	0.0573739	0.0733047	0.0713339	0.0415269	0.0533098	0.0508771	0.0234811	0.0973722	0.0556778	0.0713134	0.0475242	0.0629295	0.0627129	0.0593377	0.0460248	0.0387968	0.0698889	8
GWHCAYC00000017	8829507	+	0.0205222	0.077255	0.0776334	0.0706812	0.0453971	0.0665629	0.0373386	0.0350639	0.0507705	0.0574079	0.0843611	0.0145384	0.0714432	0.0490082	0.0760729	0.0705582	0.0302826	0.0651028	10
GWHCAYC00000011	3857750	-	0.00846837	0.0944044	0.0749623	0.0520781	0.0518516	0.0458459	0.0398764	0.0406726	0.0643497	0.0512327	0.0833327	0.0159017	0.0866615	0.046714	0.066706	0.0792417	0.0354988	0.0622016	1
GWHCAYC00000010	4254489	+	0.00863252	0.103276	0.0804832	0.0963068	0.0477354	0.0555118	0.0492038	0.0284416	0.0378758	0.0511684	0.0735332	0.0192217	0.0521828	0.0537042	0.0983756	0.0339219	0.0310378	0.0793872	1
GWHCAYC00000016	4417003	-	0.0136114	0.0820731	0.104713	0.0638517	0.0418311	0.0534835	0.0386088	0.0186573	0.0697942	0.0563016	0.0517507	0.0402065	0.0705111	0.0432755	0.0816722	0.0589392	0.0408133	0.0699061	2
GWHCAYC00000016	1435122	+	0.0138006	0.0727714	0.0865953	0.0749676	0.0426896	0.0618367	0.045534	0.0201645	0.0568934	0.0554543	0.0719611	0.0134848	0.0683816	0.0444951	0.0843787	0.0618058	0.0381289	0.0866565	17
GWHCAYC00000008	48687708	+	0.014199	0.104338	0.0745599	0.0756788	0.0568674	0.0651364	0.0499547	0.01289	0.0510422	0.0538335	0.0833089	0.0111802	0.064219	0.0369324	0.0787225	0.0696018	0.0272416	0.0702934	1
GWHCAYC00000017	10271403	+	0.0154168	0.0690125	0.0658498	0.0663175	0.0506243	0.0536514	0.0420761	0.0377346	0.078755	0.059247	0.102267	0.0162271	0.0671103	0.0331824	0.072836	0.058346	0.0265443	0.0848018	10
GWHCAYC00000005	35482559	-	0.0152913	0.0980552	0.0614749	0.0686766	0.0736338	0.0495682	0.0631943	0.0185768	0.0333445	0.0650906	0.083169	0.0276709	0.0588428	0.0430018	0.0750165	0.0852993	0.0250329	0.0550606	1
GWHCAYC00000017	23912856	-	0.0185807	0.0403233	0.0922337	0.0896403	0.0609838	0.0421641	0.0357598	0.0667882	0.0601353	0.0346069	0.0650955	0.0300013	0.106179	0.057791	0.0531631	0.0619425	0.0247162	0.0598952	12
GWHCAYC00000008	7082001	-	0.0308715	0.0843315	0.0741949	0.0725051	0.0443803	0.0708364	0.0469537	0.0202559	0.0592409	0.0675894	0.0367428	0.034805	0.0876182	0.0649305	0.0655953	0.0481033	0.0414963	0.0495492	12
GWHCAYC00000020	43613287	+	0.0157369	0.0845276	0.0718102	0.0611251	0.0363377	0.0588516	0.0519745	0.0219295	0.0526117	0.0566566	0.0858178	0.0303295	0.0650113	0.0485513	0.0861414	0.060888	0.0344403	0.0772589	14
GWHCAYC00000002	1405472	-	0.0129076	0.107015	0.0698401	0.0713227	0.0423015	0.0541908	0.0478464	0.0177439	0.0382368	0.0531589	0.0955327	0.00843665	0.0485799	0.0440574	0.0922182	0.0943725	0.0290226	0.0732169	1
GWHCAYC00000015	989264	-	0.0149434	0.0948931	0.0635618	0.0707229	0.0574626	0.0633681	0.0385338	0.0250809	0.0452327	0.0500292	0.0858399	0.0188246	0.0639562	0.0561774	0.084561	0.0720093	0.0284965	0.0663066	1
GWHCAYC00000002	54678065	+	0.0173727	0.0536788	0.0972639	0.0957795	0.0610117	0.0703654	0.0361828	0.0203975	0.0626214	0.0472823	0.07447	0.0152528	0.0605091	0.0385964	0.0798694	0.0744795	0.0255262	0.0693403	2
GWHCAYC00000017	38595388	-	0.0164412	0.0818678	0.0643143	0.0684402	0.0466274	0.0731486	0.045496	0.0242753	0.0473475	0.0548318	0.079413	0.0274226	0.06425	0.0597792	0.0767882	0.0713962	0.0333033	0.0648574	1
GWHCAYC00000005	39702191	-	0.0167886	0.074197	0.0820073	0.0690615	0.0460458	0.0447881	0.0398127	0.0390569	0.0673482	0.0555421	0.0504876	0.0405326	0.0833074	0.0769933	0.0743555	0.045709	0.0406569	0.0533094	12
GWHCAYC00000017	2505332	+	0.0127343	0.0525614	0.0850427	0.0479711	0.0619125	0.0451772	0.0412366	0.0570889	0.0451406	0.0792325	0.0594605	0.0483159	0.0598126	0.0782389	0.0760789	0.0629192	0.0301591	0.0569172	2
GWHCAYC00000018	748216	+	0.011221	0.0978235	0.0837687	0.0680644	0.0467201	0.0662633	0.0647261	0.0129448	0.0433446	0.0441972	0.089151	0.0140584	0.0650944	0.0346707	0.0701748	0.0924626	0.0215462	0.0737683	1
GWHCAYC00000009	47948604	+	0.0182473	0.103972	0.0784675	0.0636238	0.0594546	0.0555602	0.0383338	0.0167935	0.0534828	0.0589029	0.0696974	0.0210771	0.0642748	0.0381385	0.0551222	0.0665916	0.0352402	0.10302	1
GWHCAYC00000019	45661980	+	0.015901	0.0714401	0.0986058	0.0637567	0.0656237	0.0551252	0.0417228	0.0283157	0.0689762	0.082802	0.0661308	0.0103088	0.0613644	0.0471176	0.0642538	0.0615248	0.0288296	0.0682008	2
GWHCAYC00000010	52108212	-	0.0117148	0.0672766	0.0771135	0.0721352	0.0612301	0.0617663	0.0396369	0.0390292	0.0470147	0.0413735	0.0724909	0.0120719	0.0815046	0.0497079	0.0867375	0.0595737	0.0292169	0.0904058	17
GWHCAYC00000006	27167062	-	0.0188086	0.0711846	0.0623206	0.11219	0.0437763	0.0570306	0.0359082	0.0419528	0.0532452	0.0368176	0.0776773	0.0165106	0.0794766	0.0516374	0.0582129	0.0796616	0.0318279	0.0717615	3
GWHCAYC00000014	19042314	+	0.00977831	0.0717788	0.0693168	0.0779561	0.0514154	0.0895332	0.0646103	0.00973347	0.0497507	0.0419202	0.0789406	0.0132031	0.0597008	0.03524	0.108686	0.0891458	0.0196296	0.0596609	14
GWHCAYC00000004	5795611	-	0.0182599	0.0545071	0.0779185	0.0443371	0.0523487	0.0421313	0.0401394	0.160186	0.0487694	0.0392182	0.0479189	0.01491	0.0439116	0.138198	0.0432099	0.048653	0.0218809	0.0635018	7
GWHCAYC00000016	21124144	+	0.0174255	0.0793672	0.0748508	0.0572039	0.0532159	0.0591185	0.0499791	0.034894	0.0510368	0.0510904	0.0804072	0.0139442	0.0884265	0.0554225	0.0856567	0.0645707	0.0290843	0.0543059	12
GWHCAYC00000013	45238039	-	0.0109226	0.0542999	0.058135	0.0646017	0.0720733	0.0454758	0.0570329	0.0331886	0.0394992	0.0991586	0.060936	0.0715054	0.0585223	0.033493	0.0819943	0.0792192	0.030206	0.0497361	9
GWHCAYC00000005	42271161	+	0.00961354	0.0798825	0.0712704	0.0644049	0.0487695	0.039518	0.039957	0.0626012	0.0464043	0.045608	0.0884541	0.00786053	0.0706851	0.0512045	0.0813388	0.0522268	0.0218776	0.118323	17
GWHCAYC00000011	4454179	+	0.0204737	0.0992894	0.0678104	0.0701772	0.0399113	0.0387652	0.0310579	0.0343173	0.0956254	0.0625308	0.0770825	0.0286733	0.0633857	0.0409945	0.074385	0.0670402	0.0350688	0.0534113	1
GWHCAYC00000001	11015109	-	0.0182131	0.0926163	0.0804971	0.055604	0.0399349	0.071529	0.02822	0.0172241	0.0526892	0.0501128	0.0598192	0.012308	0.0572102	0.0742391	0.0916967	0.076318	0.0315054	0.0902631	1
GWHCAYC00000013	44783255	-	0.0163886	0.0604209	0.070107	0.100013	0.0525002	0.0637789	0.0497991	0.015415	0.0404222	0.0449908	0.0654821	0.0193729	0.0620019	0.0503409	0.110399	0.0669983	0.0380818	0.073487	14
GWHCAYC00000018	14528223	+	0.018058	0.0868988	0.0546804	0.073828	0.0662915	0.0426527	0.0387463	0.0528091	0.0383201	0.0483672	0.0984941	0.0351847	0.0604439	0.0371532	0.0578397	0.0816856	0.0289774	0.0795693	10
GWHCAYC00000010	51147233	+	0.0122193	0.0838956	0.0829749	0.0467601	0.0588472	0.0622537	0.0573589	0.035819	0.0434821	0.0637202	0.0667679	0.0326671	0.0711116	0.070281	0.0700983	0.0609058	0.0298932	0.0509443	1
GWHCAYC00000008	38118461	-	0.0116961	0.0897643	0.079909	0.059768	0.0547905	0.0529919	0.0463854	0.0224839	0.0565091	0.0708141	0.0666006	0.0343506	0.0662705	0.0465025	0.0690169	0.0835769	0.0268729	0.061697	1
GWHCAYC00000005	5489779	+	0.0144047	0.087306	0.0932977	0.0548875	0.0580284	0.0611746	0.0507045	0.0216684	0.0600511	0.0441315	0.058208	0.0181544	0.048527	0.0699352	0.0730547	0.0915192	0.028535	0.0664123	2
GWHCAYC00000011	5296622	+	0.0167763	0.0655072	0.0811193	0.0601096	0.0463658	0.0639493	0.0390667	0.0270462	0.0534072	0.0459243	0.0847028	0.0305328	0.0856452	0.0522034	0.0876219	0.0538019	0.0233923	0.0828277	14
GWHCAYC00000020	50267929	-	0.0213148	0.0634862	0.0926411	0.0724241	0.0446052	0.0482258	0.0424477	0.0371308	0.0591818	0.0389863	0.105563	0.0114963	0.0659346	0.0610896	0.08372	0.0494938	0.0270879	0.0751706	10
GWHCAYC00000017	38751769	-	0.0221067	0.0431909	0.0850351	0.0955999	0.0500281	0.0557092	0.0535416	0.0356312	0.097427	0.0656279	0.0455365	0.0179667	0.0569483	0.0452338	0.0601576	0.069873	0.0290157	0.071371	8
GWHCAYC00000011	3896118	-	0.0161651	0.109571	0.0704091	0.0703927	0.0664257	0.0621988	0.0639501	0.0172428	0.0487727	0.0544907	0.0578237	0.0322264	0.063662	0.034479	0.0613351	0.0579989	0.0276503	0.0852054	1
GWHCAYC00000017	6471470	-	0.0147991	0.0478181	0.0829035	0.0729966	0.0500837	0.0512149	0.048797	0.077271	0.0370986	0.058379	0.0793623	0.0109539	0.0786207	0.0651995	0.0707028	0.055585	0.0330542	0.0651602	2
GWHCAYC00000012	11901319	-	0.0137453	0.0478547	0.071292	0.0859619	0.0407122	0.0482118	0.0347407	0.141772	0.0668244	0.0488912	0.0498954	0.0197177	0.0461032	0.0920905	0.0680793	0.0474922	0.0314091	0.0452065	7
GWHCAYC00000013	21642929	-	0.0180012	0.124857	0.0731273	0.0380278	0.0458675	0.070637	0.0462199	0.020143	0.0371865	0.0488817	0.0837249	0.0155908	0.0680727	0.051107	0.0971482	0.0850768	0.0194775	0.0568532	1
GWHCAYC00000006	47705152	-	0.0142904	0.0832995	0.0805546	0.0952533	0.046611	0.0626469	0.0378069	0.0333358	0.0381088	0.0561201	0.0566747	0.0108743	0.0618891	0.0398113	0.0875636	0.0743291	0.0459899	0.0748409	3
GWHCAYC00000006	48932539	+	0.0153138	0.0949548	0.0714314	0.0736088	0.0540542	0.0620429	0.0405858	0.0294029	0.0436113	0.0391911	0.078087	0.0276273	0.0645266	0.0637178	0.0724224	0.0761793	0.0259081	0.0673346	1
GWHCAYC00000001	9730188	-	0.014442	0.085513	0.065793	0.0697131	0.0464539	0.0458639	0.0360248	0.0288824	0.0441334	0.0495832	0.082541	0.0183302	0.054014	0.0428376	0.0850082	0.0961629	0.0170044	0.117699	17
GWHCAYC00000013	22410401	-	0.0110053	0.0494907	0.0997923	0.0729146	0.0557494	0.0561375	0.0353985	0.019436	0.0362544	0.0345768	0.116379	0.0128913	0.0674747	0.035029	0.0837694	0.114648	0.0282769	0.0707753	10
GWHCAYC00000007	44892152	-	0.0176432	0.0758373	0.0829767	0.0850053	0.0461367	0.065688	0.0277912	0.022458	0.0407098	0.0393279	0.107658	0.00350375	0.0603941	0.0397505	0.0885098	0.090411	0.0201965	0.0860024	10
GWHCAYC00000008	46673927	+	0.0135334	0.0840352	0.0817742	0.0714018	0.0710285	0.0441187	0.0600763	0.0363792	0.051605	0.0463223	0.0690571	0.0697347	0.0528203	0.0481836	0.0596417	0.0643702	0.0207394	0.0551783	1
GWHCAYC00000003	43115621	-	0.0172738	0.0710433	0.0847902	0.0958406	0.0499539	0.0401967	0.028713	0.0349122	0.0778586	0.0507675	0.0393911	0.0386977	0.0667917	0.0483846	0.0770514	0.0864836	0.0261023	0.0657479	3
GWHCAYC00000008	22369206	+	0.0184721	0.121016	0.0670648	0.0803385	0.0425691	0.0488007	0.0275046	0.0330835	0.0572796	0.0673638	0.0764315	0.031616	0.0565066	0.0461277	0.0794659	0.0498817	0.0347452	0.0617327	1
GWHCAYC00000020	22931800	-	0.010157	0.115794	0.0646111	0.0696135	0.0462609	0.0714132	0.0472107	0.0470722	0.0449815	0.0487996	0.0483952	0.0195157	0.0656951	0.0799851	0.053919	0.0633125	0.036586	0.0666776	1
GWHCAYC00000013	28050330	-	0.0171364	0.0922918	0.0976397	0.0614588	0.044748	0.0599085	0.0460805	0.0280004	0.0463775	0.0561925	0.0674071	0.00991997	0.0607096	0.0488539	0.0742815	0.0883621	0.0362398	0.0643919	2
GWHCAYC00000008	47974765	-	0.0120491	0.0778012	0.110241	0.0429404	0.0474678	0.0509551	0.0423709	0.0153952	0.0394309	0.052823	0.109803	0.0149835	0.0625107	0.0539026	0.109508	0.058329	0.0319886	0.0675003	2
GWHCAYC00000010	48904104	-	0.0120733	0.128644	0.0481555	0.0513425	0.0441692	0.084579	0.0480677	0.0284109	0.0448593	0.0562365	0.0654359	0.0825394	0.0627001	0.0410854	0.0561316	0.0748846	0.0270133	0.0436717	1
GWHCAYC00000017	29666930	+	0.00705646	0.0841042	0.0844509	0.0718986	0.0781057	0.055212	0.0412516	0.0324659	0.0407747	0.053458	0.0550471	0.027722	0.0719266	0.0592053	0.0664963	0.0636248	0.0438436	0.0633563	2
GWHCAYC00000015	1798532	-	0.0183342	0.0529874	0.0894949	0.093204	0.0416673	0.0522961	0.038262	0.0501706	0.0435574	0.0626034	0.0717537	0.0238544	0.0515257	0.0562398	0.0978427	0.0615737	0.0335092	0.0611237	14
GWHCAYC00000012	21048687	+	0.0123224	0.083012	0.0666691	0.0537548	0.0479841	0.056001	0.0416504	0.0524666	0.0480267	0.0731406	0.0659723	0.0714736	0.0669395	0.0395691	0.0750867	0.0697976	0.026432	0.0497016	1
GWHCAYC00000003	2535035	-	0.0134249	0.0614907	0.107913	0.0733639	0.0487731	0.0606781	0.0334922	0.017544	0.0533546	0.0408858	0.0963853	0.0167535	0.0632453	0.0551965	0.0947689	0.053241	0.0244295	0.0850595	2
GWHCAYC00000007	2978825	-	0.0138033	0.0641166	0.0694797	0.0698691	0.0461618	0.0373002	0.0370809	0.0474583	0.0621178	0.0590299	0.0883918	0.044406	0.0672795	0.0565795	0.0697145	0.0631992	0.0316057	0.0724061	10
GWHCAYC00000020	952531	-	0.0172636	0.109118	0.0893236	0.0409773	0.0421257	0.0564894	0.0382504	0.0285175	0.032408	0.0468491	0.0958405	0.00939421	0.0503901	0.0562292	0.0673178	0.0880287	0.037426	0.0940503	1
GWHCAYC00000006	13941424	+	0.0134174	0.0626745	0.0524649	0.0688413	0.0439995	0.0504507	0.0585818	0.0179511	0.0515238	0.0835221	0.0833277	0.0323491	0.0899245	0.0487032	0.0798894	0.0566002	0.0254495	0.0803293	12
GWHCAYC00000008	8274101	-	0.0189013	0.0279153	0.0710652	0.0807111	0.0624725	0.036504	0.0293893	0.175394	0.0627004	0.0529667	0.0555291	0.0175685	0.0525991	0.0771968	0.0553619	0.0382873	0.0277343	0.0577027	7
GWHCAYC00000014	44229257	+	0.0178018	0.0690214	0.135575	0.0639295	0.0442451	0.0519401	0.0340756	0.0476862	0.0376523	0.0473335	0.104534	0.0118757	0.0729187	0.0498492	0.0649146	0.0607249	0.0258696	0.0600533	2
GWHCAYC00000008	13644755	-	0.0167715	0.103794	0.0910279	0.0853284	0.0588122	0.0644377	0.0369877	0.0412804	0.046359	0.0273967	0.0694005	0.0234501	0.0500617	0.0397463	0.0617483	0.0709954	0.0454538	0.0669487	1
GWHCAYC00000013	39094384	+	0.0150067	0.038343	0.0931779	0.095862	0.0568697	0.0446543	0.0565658	0.0313994	0.0778447	0.0522274	0.0809269	0.0246225	0.0571269	0.0429213	0.0760623	0.0504768	0.0345439	0.0713686	3
GWHCAYC00000008	44985472	-	0.0136805	0.135598	0.0919447	0.0555989	0.0580061	0.0619206	0.0312716	0.0284996	0.0369556	0.0435195	0.0482132	0.0144886	0.0522778	0.0561262	0.102104	0.0675478	0.0444233	0.0578244	1
GWHCAYC00000001	34365016	-	0.0184232	0.0807564	0.0816889	0.0545551	0.0647717	0.061917	0.0416004	0.0282142	0.0488045	0.0370666	0.0633353	0.0228807	0.072738	0.0612004	0.0756093	0.0992446	0.0338155	0.053378	15
GWHCAYC00000011	3000521	+	0.0263825	0.0692083	0.0887048	0.104681	0.0510963	0.0456522	0.0322674	0.0239943	0.0550483	0.0488537	0.0740284	0.0145997	0.0583532	0.0595058	0.0677616	0.0622206	0.0217451	0.0958965	3
GWHCAYC00000002	49493117	-	0.0170145	0.0517531	0.0688061	0.0722424	0.0500201	0.0614802	0.043193	0.0406191	0.0787341	0.0422636	0.0844364	0.0193942	0.0789909	0.0384533	0.0631419	0.0827174	0.0308914	0.0758481	10
GWHCAYC00000001	59062433	-	0.0143918	0.0663573	0.0901978	0.0783662	0.0395327	0.0457814	0.0291132	0.049638	0.0758226	0.0440274	0.0884598	0.0403635	0.0783998	0.0364316	0.0630782	0.0527839	0.0324518	0.0748028	2
GWHCAYC00000016	1007982	-	0.0117572	0.055381	0.0721736	0.104932	0.0401737	0.0583084	0.0524282	0.0329424	0.0538828	0.0527151	0.059584	0.0408332	0.0637355	0.057179	0.0948342	0.054435	0.0347117	0.059993	3
GWHCAYC00000016	5177532	-	0.0183394	0.0556818	0.0658128	0.0865474	0.0731332	0.0512449	0.0512912	0.0498147	0.067183	0.0438179	0.0612101	0.034029	0.0754661	0.0542684	0.0615722	0.0633035	0.0255339	0.0617505	3
GWHCAYC00000001	49462855	+	0.0155793	0.045538	0.0735487	0.0967967	0.0561422	0.0398529	0.0380267	0.039474	0.0517969	0.0464164	0.0862104	0.0180119	0.0690418	0.0519453	0.0769211	0.0761887	0.0459281	0.0725809	3
GWHCAYC00000011	7314532	-	0.0208939	0.0757003	0.0881747	0.0849856	0.0528538	0.0779361	0.0401348	0.0182447	0.0275426	0.043935	0.0974433	0.0098582	0.0688991	0.0457582	0.0816886	0.0839861	0.0179911	0.0639738	10
GWHCAYC00000016	33864800	+	0.00644285	0.0635693	0.0663621	0.0588209	0.0848059	0.0302579	0.0440628	0.0187716	0.0860496	0.048367	0.0686777	0.090886	0.0663625	0.0361641	0.0536607	0.079777	0.0489056	0.0480565	11
GWHCAYC00000020	42194279	-	0.0106045	0.0701912	0.0686657	0.0807168	0.0576362	0.0587301	0.0698217	0.0253763	0.0636781	0.0560005	0.0518624	0.0629954	0.0471809	0.0520021	0.0791885	0.0526023	0.0260295	0.0667179	3
GWHCAYC00000013	28484306	+	0.0122974	0.0613691	0.0725292	0.0805319	0.0556527	0.0459697	0.0564126	0.0319689	0.0496421	0.0495465	0.0798892	0.0260322	0.0698314	0.068283	0.0681802	0.0545077	0.0404596	0.0768967	3
GWHCAYC00000007	5133441	-	0.0150185	0.112419	0.0953683	0.0747686	0.0470805	0.0689055	0.0327994	0.0126187	0.0350109	0.0477647	0.0820264	0.0194502	0.0576715	0.0440678	0.0607554	0.100425	0.0170416	0.0768076	1
GWHCAYC00000006	4011436	-	0.0102115	0.0532242	0.0995484	0.0750297	0.0515289	0.0631751	0.0462349	0.0365437	0.029905	0.0476504	0.0737176	0.0137856	0.0744025	0.0640489	0.0773732	0.0769282	0.0324914	0.0742007	2
GWHCAYC00000015	1470626	+	0.0123433	0.104365	0.0712471	0.063106	0.0626606	0.0584376	0.0424332	0.0308511	0.0545813	0.0410221	0.0610479	0.00866577	0.0691698	0.0547593	0.08096	0.0834731	0.0258941	0.0749833	1
GWHCAYC00000010	53330666	-	0.015174	0.0619893	0.100277	0.0720311	0.0543222	0.0526931	0.0497728	0.0477453	0.0590676	0.0525821	0.0583756	0.0439698	0.0734634	0.0493301	0.06634	0.0667875	0.0298562	0.0462227	2
GWHCAYC00000001	52882463	+	0.0123158	0.0673843	0.0929685	0.0860755	0.061371	0.0408838	0.0445075	0.0569071	0.030223	0.0534008	0.0633023	0.0145608	0.0592959	0.0600242	0.0950133	0.0518649	0.0513537	0.0585474	14
GWHCAYC00000009	34147296	+	0.0172159	0.0407087	0.0953012	0.0917212	0.0624357	0.044938	0.0349841	0.0334964	0.0833394	0.0645025	0.0574003	0.0314546	0.0668648	0.053657	0.0749562	0.0496343	0.0413526	0.0560372	2
GWHCAYC00000006	1129731	+	0.010596	0.0942347	0.0739244	0.0865177	0.060594	0.0471585	0.0347782	0.0355244	0.0412042	0.0441471	0.0830191	0.00959094	0.0594708	0.0717891	0.0801476	0.0756657	0.026591	0.0650468	1
GWHCAYC00000015	1391037	+	0.0159277	0.0682172	0.102083	0.0563473	0.0498741	0.0619645	0.0292117	0.0502971	0.0655951	0.0494639	0.0544011	0.0255871	0.0639263	0.0516812	0.08711	0.0740219	0.0328417	0.0614493	2
GWHCAYC00000015	7284696	-	0.00922695	0.103915	0.0832486	0.063835	0.0497617	0.0450442	0.0455731	0.0234624	0.0425366	0.0611642	0.101223	0.0100652	0.0916731	0.0480866	0.0800329	0.059818	0.0256739	0.0556596	1
GWHCAYC00000003	40318106	+	0.0239813	0.0638296	0.0801739	0.0738121	0.057816	0.0559959	0.0373616	0.021083	0.0459685	0.040483	0.113184	0.00779975	0.0585074	0.0489591	0.0813005	0.101085	0.0219	0.0667592	10
GWHCAYC00000001	59071664	-	0.0161769	0.0955135	0.0614722	0.0620163	0.0441302	0.050904	0.0370094	0.0401105	0.0667194	0.0459999	0.0832347	0.0225864	0.0816515	0.0619297	0.0715546	0.0608406	0.0238587	0.0742916	1
GWHCAYC00000006	12252513	+	0.0137692	0.090529	0.0594188	0.0583058	0.0661729	0.0683876	0.0589812	0.0333156	0.0413755	0.0664357	0.056452	0.0421765	0.0551528	0.0585662	0.0698061	0.0734315	0.0243821	0.0633415	1
GWHCAYC00000008	2570580	-	0.0129486	0.063031	0.075652	0.0564856	0.0701726	0.0562207	0.0458287	0.0471854	0.0599811	0.049372	0.0766144	0.010464	0.056928	0.0700081	0.0701725	0.0778276	0.0222248	0.078883	17
GWHCAYC00000011	4810686	-	0.0169877	0.0654421	0.0624818	0.0778446	0.0419337	0.0596564	0.0301486	0.042692	0.0557718	0.0697833	0.102215	0.0356316	0.0924021	0.051002	0.0684168	0.0583283	0.0228384	0.0464233	10
GWHCAYC00000008	37698750	+	0.0104807	0.0585528	0.0940457	0.0775134	0.0476684	0.0625186	0.0385032	0.0226096	0.0522355	0.0526995	0.0872562	0.00884881	0.0729947	0.0516944	0.0905164	0.0692811	0.0270861	0.0754948	2
GWHCAYC00000001	34168666	-	0.0137405	0.0572931	0.109632	0.0952777	0.0533115	0.0502238	0.0317398	0.0580344	0.0549346	0.0586004	0.0692686	0.024033	0.0643629	0.0442684	0.0695501	0.0611344	0.0189794	0.0656155	2
GWHCAYC00000002	45180730	+	0.00866334	0.0779916	0.0878272	0.049156	0.0693255	0.0505163	0.0642455	0.00970117	0.059167	0.0409815	0.0648872	0.068297	0.0553339	0.0446372	0.0572912	0.089778	0.0346064	0.067594	15
GWHCAYC00000016	34791871	-	0.0105505	0.0549453	0.0613715	0.045931	0.0826878	0.0287845	0.066587	0.0347143	0.0492153	0.0647889	0.0645849	0.104307	0.0813029	0.0688242	0.0505819	0.0626653	0.0223155	0.045842	11
GWHCAYC00000004	43373678	+	0.0126414	0.0895738	0.0810305	0.0580406	0.0451634	0.0695299	0.0437793	0.0124368	0.0532581	0.0335159	0.108377	0.00971955	0.0554837	0.0460533	0.0973488	0.0817419	0.0252889	0.0770174	10
GWHCAYC00000005	42919407	-	0.0271185	0.0822407	0.0781529	0.0894217	0.0527002	0.0537906	0.0285825	0.0514455	0.0694071	0.0683989	0.0703436	0.027817	0.0593434	0.040728	0.0674557	0.0381477	0.0381597	0.0567462	3
GWHCAYC00000003	47670951	+	0.0182924	0.0613601	0.0811186	0.0781331	0.0381208	0.0656143	0.0395517	0.0351915	0.076097	0.0525411	0.0551926	0.0166143	0.078677	0.0495746	0.0790417	0.0642273	0.0401919	0.0704601	2
GWHCAYC00000014	1241315	-	0.00923421	0.102208	0.0629454	0.0778126	0.0475757	0.0442709	0.0436585	0.02082	0.0420678	0.0707494	0.0699633	0.0245854	0.0607602	0.0685613	0.0750002	0.0721202	0.0259238	0.0817434	1
GWHCAYC00000010	37113749	-	0.0155545	0.0824672	0.094689	0.0550972	0.0336356	0.0477437	0.0376941	0.0178489	0.112377	0.0855875	0.0961954	0.0320957	0.0737932	0.0352092	0.0698399	0.0362415	0.0221882	0.0517427	8
GWHCAYC00000006	50614123	+	0.0191483	0.0743763	0.0919924	0.0690024	0.058656	0.058583	0.0325593	0.012652	0.0487049	0.0489677	0.0763328	0.0526269	0.0696154	0.0475717	0.045287	0.0657793	0.0340493	0.0940956	17
GWHCAYC00000002	8092912	+	0.0294455	0.0572617	0.0936876	0.0819906	0.0532123	0.0349621	0.0408579	0.0718595	0.0575283	0.0475941	0.0463396	0.0203037	0.0616405	0.0571003	0.086858	0.0632803	0.0373351	0.058743	2
GWHCAYC00000017	10851374	+	0.0141067	0.042323	0.0984243	0.094086	0.0571678	0.0345983	0.0473346	0.0292481	0.0505975	0.0595328	0.0788535	0.0111935	0.0730128	0.0477547	0.0680336	0.0733608	0.0466836	0.0736884	2
GWHCAYC00000002	52842122	-	0.017386	0.0740915	0.0872065	0.0641162	0.0607668	0.0603545	0.0429827	0.0499606	0.0586789	0.0516271	0.074317	0.0197116	0.0546343	0.0537056	0.0723761	0.0759691	0.0403295	0.041786	2
GWHCAYC00000008	12062419	-	0.0127604	0.106652	0.081701	0.0712836	0.0600656	0.0656526	0.0470384	0.0132383	0.0474469	0.0681152	0.0815422	0.0364471	0.0507057	0.0300509	0.0512552	0.0604157	0.0321693	0.0834596	1
GWHCAYC00000014	6393505	-	0.00901265	0.0619189	0.0719876	0.0688593	0.0779929	0.0555471	0.0420527	0.0237452	0.0489238	0.0683565	0.0628789	0.0375214	0.066728	0.0425795	0.0825802	0.0989244	0.0170421	0.0633487	15
GWHCAYC00000011	474669	+	0.0223158	0.0681484	0.0962906	0.0929348	0.0387105	0.0422037	0.0402199	0.0597656	0.0314908	0.0371672	0.0859593	0.0116796	0.0633298	0.0523471	0.0881618	0.0817053	0.0234361	0.0641337	2
GWHCAYC00000011	18622477	-	0.0112046	0.0687417	0.085386	0.0954552	0.0583568	0.0570027	0.0269391	0.0488716	0.0507436	0.0338273	0.0665939	0.00884242	0.0679524	0.0626002	0.0817115	0.068178	0.0396648	0.067928	3
GWHCAYC00000006	2490567	+	0.0159934	0.0810206	0.0703571	0.0520178	0.060834	0.0738053	0.0605475	0.0141388	0.0454207	0.056029	0.0764917	0.0253086	0.0522952	0.0456181	0.105202	0.0713368	0.0288608	0.0647222	14
GWHCAYC00000019	6240336	-	0.00988701	0.0809243	0.126627	0.0894596	0.0299111	0.057412	0.0281281	0.0306562	0.0496707	0.0409431	0.0773714	0.0259273	0.0536763	0.0782151	0.05996	0.0654019	0.0202852	0.0755433	2
GWHCAYC00000002	9833535	-	0.0113018	0.0476312	0.072385	0.0707437	0.0616817	0.0442222	0.0388027	0.0618113	0.0560113	0.0517423	0.0919162	0.0108772	0.0672658	0.0913279	0.0783448	0.0515668	0.035404	0.0569639	10
GWHCAYC00000010	49246053	+	0.00819503	0.072144	0.117593	0.0795804	0.0412848	0.0414174	0.0522817	0.024104	0.039822	0.0487067	0.0883679	0.0185838	0.0832606	0.0507576	0.0727429	0.0654709	0.0296711	0.0660159	2
GWHCAYC00000001	58946763	-	0.0246301	0.0918948	0.0792629	0.0619826	0.0566952	0.0652381	0.0515087	0.0204449	0.0462622	0.0613531	0.0899138	0.0125903	0.0581884	0.0439153	0.0716615	0.0724076	0.0315669	0.0604833	1
GWHCAYC00000005	4344883	+	0.0147401	0.083277	0.086948	0.0808724	0.0569636	0.0620415	0.038707	0.0326048	0.053677	0.0337698	0.066905	0.0103344	0.0605985	0.0698638	0.0734747	0.0927575	0.0232885	0.0591765	15
GWHCAYC00000007	2081091	-	0.0231069	0.0899933	0.0675093	0.0668738	0.0566113	0.04681	0.0503697	0.0446133	0.0511095	0.0524236	0.0732527	0.0258258	0.0599019	0.0562345	0.0685663	0.07356	0.0253356	0.0679023	1
GWHCAYC00000002	53399521	+	0.0222252	0.0680874	0.0863169	0.0767493	0.0345196	0.0615962	0.0483609	0.0402307	0.065592	0.0506438	0.0929326	0.013772	0.0662609	0.0483326	0.082151	0.0576052	0.0325721	0.0520516	10
GWHCAYC00000019	49726242	+	0.017351	0.0794269	0.0689907	0.0672446	0.0616143	0.0609543	0.0474695	0.0553762	0.0547983	0.0498792	0.0711399	0.0280877	0.066997	0.0639756	0.0684644	0.0574256	0.0301456	0.0506595	1
GWHCAYC00000012	42459228	-	0.0111759	0.0717285	0.0985956	0.0913604	0.0447744	0.0362348	0.0666453	0.0210505	0.0518563	0.0541541	0.0702964	0.0423327	0.0552331	0.0708629	0.0565205	0.0656495	0.0231535	0.0683757	2
GWHCAYC00000001	3078916	-	0.0142824	0.0725266	0.0852477	0.0517643	0.0589956	0.0792711	0.05625	0.0346041	0.0503526	0.0441972	0.0729819	0.0308008	0.0581291	0.0391276	0.0878445	0.0573546	0.0282904	0.0779794	14
GWHCAYC00000002	1061777	+	0.0134198	0.0773886	0.0854133	0.0505537	0.0631471	0.0697963	0.0497661	0.0310685	0.0625946	0.0563514	0.0625602	0.0435548	0.0511399	0.0464443	0.0632988	0.0739158	0.0281429	0.0714439	2
GWHCAYC00000007	15415538	-	0.00825342	0.0864535	0.0720659	0.0718211	0.0395326	0.0587276	0.0461879	0.102392	0.0515659	0.0528803	0.0586478	0.0326749	0.0619041	0.0620498	0.0389568	0.0607808	0.0259325	0.069173	7
GWHCAYC00000003	46218155	-	0.0100935	0.0910869	0.0925429	0.0546032	0.0587552	0.0498522	0.0382746	0.0574635	0.0498842	0.074526	0.0661879	0.0349912	0.0611241	0.0530936	0.0540758	0.0628011	0.0253984	0.0652458	2
GWHCAYC00000003	48816449	-	0.0161615	0.0731554	0.0924324	0.0770183	0.0298682	0.0545909	0.0394463	0.0475264	0.0407265	0.0573401	0.0972429	0.00875362	0.0673715	0.0483726	0.0965252	0.0614847	0.0224042	0.0695795	10
GWHCAYC00000019	32771766	-	0.0123267	0.0663809	0.104944	0.0686628	0.0704262	0.0503746	0.0370665	0.0336257	0.0433218	0.0587486	0.0461136	0.0171676	0.0658684	0.0600832	0.0896646	0.0685873	0.0278797	0.0787575	2
GWHCAYC00000011	4543103	+	0.0110536	0.0377527	0.126376	0.0555615	0.043471	0.047248	0.0309157	0.0567476	0.0632829	0.0343046	0.0560232	0.0191488	0.0615271	0.0724937	0.0845312	0.0587577	0.0743087	0.0664961	2
GWHCAYC00000010	41674501	-	0.0119195	0.0742264	0.0660774	0.0679573	0.0746133	0.0483732	0.0437369	0.120665	0.0558266	0.03904	0.0663687	0.0444231	0.0430672	0.0741911	0.0509644	0.0496355	0.0283223	0.0405914	7
GWHCAYC00000011	14442497	-	0.0150497	0.103849	0.0747538	0.0722753	0.0398816	0.0678019	0.0334844	0.0302757	0.0586506	0.0512427	0.0592248	0.0334534	0.0880918	0.0540946	0.062098	0.059864	0.0236488	0.0722597	1
GWHCAYC00000010	11105072	+	0.0152716	0.0675456	0.0802083	0.0642404	0.0399223	0.0742857	0.0258921	0.0362539	0.0633755	0.0439712	0.0586507	0.0129133	0.0715571	0.0415882	0.114513	0.0651073	0.0340806	0.0906234	14
GWHCAYC00000009	41546845	-	0.0253069	0.0996158	0.0861539	0.0737084	0.0319831	0.0559268	0.0445025	0.0293031	0.0602026	0.0383764	0.0886278	0.0189841	0.0628838	0.0615069	0.0530747	0.0822918	0.0257084	0.061843	1
GWHCAYC00000013	22133490	+	0.0199233	0.0705745	0.0849128	0.0892377	0.0458866	0.05289	0.0405734	0.0185275	0.0626709	0.0585843	0.0976205	0.0284882	0.0810671	0.0369297	0.0655035	0.0596376	0.0206783	0.066294	10
GWHCAYC00000015	53717859	-	0.0146605	0.0768328	0.0833861	0.10613	0.0508743	0.0709476	0.0428441	0.0473099	0.0548899	0.0534777	0.0581162	0.0147412	0.0608161	0.0601485	0.0647732	0.0405971	0.0237154	0.0757394	3
GWHCAYC00000013	22240088	-	0.00693697	0.0675111	0.0634566	0.0594736	0.0617678	0.0351963	0.0414073	0.0753166	0.0553938	0.0667818	0.0755355	0.10256	0.055405	0.0596401	0.0460965	0.0507614	0.0279211	0.048838	11
GWHCAYC00000007	39260323	-	0.014577	0.0939711	0.0902604	0.0863798	0.0532269	0.0503554	0.0368354	0.0291234	0.0426424	0.0331999	0.0840786	0.0189181	0.0687895	0.0259161	0.075211	0.0686935	0.0240028	0.103819	17
GWHCAYC00000005	4429121	+	0.0148221	0.0763364	0.0867357	0.0660076	0.0568937	0.0440803	0.0673615	0.0391943	0.0535522	0.0551567	0.0620402	0.0388661	0.0501664	0.042143	0.0889914	0.0526527	0.0387518	0.0662477	14
GWHCAYC00000018	59912107	-	0.0122661	0.0996142	0.0713203	0.0754106	0.0426785	0.0517022	0.0382546	0.0279687	0.0580131	0.0461675	0.0645483	0.0192701	0.0679357	0.0690874	0.0760671	0.0732757	0.0347385	0.0716813	1
GWHCAYC00000012	3867280	+	0.015175	0.101499	0.053945	0.0788198	0.0527558	0.052586	0.0421447	0.031707	0.0669689	0.0466171	0.0836146	0.0190928	0.0567728	0.0556353	0.0659548	0.0851735	0.0253591	0.0661792	1
GWHCAYC00000013	23232398	+	0.00888763	0.133972	0.0563256	0.0632593	0.0529221	0.0836222	0.0554209	0.025124	0.0411066	0.0485576	0.0609819	0.0389049	0.0579749	0.0462223	0.0629856	0.0706411	0.0249443	0.0681472	1
GWHCAYC00000009	18820237	-	0.0111586	0.11147	0.0850694	0.0545002	0.060427	0.0631896	0.033979	0.0222738	0.0427553	0.0356144	0.0697809	0.00945671	0.0520068	0.0667958	0.0876816	0.0826427	0.0314611	0.0797368	1
GWHCAYC00000005	31595080	-	0.0124381	0.095629	0.0607583	0.0666478	0.0793304	0.0594639	0.0335776	0.0382962	0.0534102	0.0455122	0.0794224	0.0275528	0.0629183	0.0566921	0.0770269	0.0708776	0.0209231	0.0595229	1
GWHCAYC00000017	5130011	+	0.0129002	0.104576	0.0566707	0.0903176	0.0544841	0.0542378	0.0330705	0.0235067	0.0347364	0.0598373	0.107204	0.0434005	0.0585587	0.0435828	0.068995	0.0574474	0.0230134	0.0734614	10
GWHCAYC00000010	41473550	-	0.0203638	0.0382853	0.0820112	0.116737	0.0523212	0.0529862	0.038582	0.0486756	0.0493502	0.0394292	0.0872009	0.0121222	0.089963	0.0444249	0.0851939	0.0562709	0.0153671	0.0707151	3
GWHCAYC00000018	1592015	+	0.015809	0.0663452	0.0991207	0.0815931	0.0389472	0.0491568	0.0377094	0.0254199	0.0528063	0.0509263	0.0932538	0.0451169	0.0847276	0.0454375	0.0820829	0.0477328	0.0348209	0.0489936	2
GWHCAYC00000001	56615043	-	0.0139002	0.0798096	0.0871225	0.0611788	0.0549341	0.0881132	0.055108	0.0198571	0.0645478	0.0462652	0.0553406	0.0241843	0.0622309	0.0489937	0.0648125	0.0818639	0.0272132	0.0645243	5
GWHCAYC00000012	11606520	+	0.0199986	0.0444968	0.102711	0.0749794	0.0654102	0.0505322	0.0352596	0.044115	0.0695097	0.0605809	0.0637904	0.0289421	0.0813605	0.0592833	0.0654579	0.0553505	0.0233029	0.054919	2
GWHCAYC00000011	2414139	-	0.0208484	0.0736934	0.078343	0.0762131	0.0468942	0.0563769	0.0208725	0.0429439	0.0578319	0.0366604	0.0871111	0.0112018	0.0622833	0.0340932	0.0842125	0.093677	0.0321041	0.0846393	15
GWHCAYC00000016	7396314	+	0.0171888	0.0934057	0.0528531	0.0483428	0.0628631	0.0731576	0.0455985	0.0467028	0.0416923	0.0602866	0.0473498	0.0335518	0.0824896	0.0859938	0.0861942	0.0512256	0.0341811	0.0369226	1
GWHCAYC00000002	52468946	-	0.0170932	0.0470501	0.0700975	0.071416	0.0526758	0.0564149	0.041412	0.0782	0.0602214	0.0537307	0.0550334	0.043617	0.0693091	0.0540965	0.0587892	0.0806882	0.0341989	0.0559561	15
GWHCAYC00000013	22085904	-	0.00898344	0.0860697	0.0842468	0.0632536	0.0585904	0.079549	0.04039	0.0432689	0.0452388	0.0446569	0.0716651	0.031728	0.0547224	0.0447542	0.0637342	0.0649902	0.0324663	0.0816921	1
GWHCAYC00000015	55083274	+	0.0211021	0.0721717	0.0821414	0.0823528	0.0427747	0.0648714	0.0529642	0.0333752	0.0642271	0.0471533	0.0521616	0.0240573	0.0620891	0.0655844	0.0865834	0.0550548	0.0341772	0.0571582	14
GWHCAYC00000010	4031593	-	0.0071338	0.11737	0.0684885	0.0699171	0.0447137	0.0540734	0.0554924	0.0248251	0.0585682	0.061044	0.0724427	0.0360981	0.0509045	0.0428225	0.0829361	0.071295	0.0264713	0.0554039	1
GWHCAYC00000005	29310189	+	0.0153489	0.0715216	0.0839317	0.103003	0.0601113	0.0756507	0.0397209	0.0181749	0.0396779	0.0384711	0.0898774	0.00992305	0.057135	0.0737564	0.0640719	0.0738524	0.0232268	0.0625452	3
GWHCAYC00000020	39155083	-	0.0271324	0.076329	0.0828203	0.0798599	0.0628644	0.0495469	0.0451569	0.0419211	0.0491503	0.0662767	0.0692172	0.0251703	0.0669552	0.0504388	0.0691138	0.0475494	0.0302116	0.0602859	2
GWHCAYC00000015	5887879	-	0.0178619	0.0803889	0.0711089	0.0436227	0.0707081	0.0405544	0.034267	0.0676409	0.0399728	0.0486654	0.0531604	0.0245233	0.0688325	0.086328	0.0928131	0.0623243	0.0301949	0.0670324	14
GWHCAYC00000002	54465055	+	0.0167747	0.0669267	0.0964262	0.0648757	0.0365538	0.0595866	0.0264346	0.0436873	0.067853	0.0697999	0.0544773	0.0225152	0.0760186	0.0533236	0.0738029	0.0706833	0.0379565	0.0623038	2
GWHCAYC00000005	520356	-	0.0149078	0.0900304	0.072738	0.0640956	0.0918393	0.0508744	0.0518976	0.0335632	0.0345616	0.0557867	0.0643013	0.0282965	0.0853003	0.0513656	0.0763822	0.0719425	0.0151495	0.0469677	4
GWHCAYC00000010	51148089	+	0.0110947	0.0753281	0.0856427	0.0760141	0.0613196	0.0456933	0.0521187	0.0543119	0.0438144	0.0524715	0.0622088	0.0365339	0.0608824	0.0683119	0.0698831	0.0538788	0.025199	0.065293	2
GWHCAYC00000004	7556060	-	0.0163239	0.0633927	0.072486	0.118319	0.0544507	0.0669861	0.0410134	0.0423772	0.0446734	0.0419715	0.0456649	0.0490876	0.0792084	0.0435332	0.0498243	0.0699812	0.0452763	0.0554305	3
GWHCAYC00000003	42535041	-	0.0136987	0.11829	0.0908167	0.0931384	0.0520652	0.09655	0.0394843	0.0236925	0.0342508	0.0319944	0.0676987	0.0261799	0.0596925	0.0539322	0.06375	0.0689435	0.0189117	0.046911	1
GWHCAYC00000012	40775923	-	0.0142367	0.0667653	0.0828642	0.0631584	0.0615032	0.0637903	0.0412554	0.0336071	0.0382251	0.0427235	0.0931754	0.0261866	0.0581807	0.0573009	0.103332	0.0630327	0.0288694	0.0617933	14
GWHCAYC00000003	41920852	-	0.00682627	0.0830417	0.0642341	0.0624597	0.065125	0.0627997	0.0557313	0.0141149	0.0476814	0.0481886	0.0710162	0.0789767	0.0538546	0.0571563	0.0733207	0.0838134	0.0176565	0.0540029	15
GWHCAYC00000011	16350872	+	0.0126974	0.0669321	0.0805163	0.0753113	0.0578589	0.0617552	0.0468969	0.0326378	0.0360941	0.0502538	0.0923533	0.0245657	0.0558906	0.0450885	0.0763705	0.0966112	0.0318558	0.0563106	15
GWHCAYC00000003	37670137	-	0.0190433	0.0990536	0.0875663	0.0662666	0.0472136	0.057943	0.0378149	0.0467647	0.0507452	0.0675394	0.0565821	0.0188639	0.0587595	0.066326	0.0734986	0.0458073	0.0369574	0.0632545	1
GWHCAYC00000014	9351070	+	0.0116491	0.100113	0.0799307	0.0594633	0.0425187	0.0563589	0.0364975	0.0265976	0.0474461	0.0420275	0.124158	0.0268202	0.0713249	0.0444655	0.0651365	0.0789799	0.0214716	0.0650401	10
GWHCAYC00000015	6205627	+	0.0125831	0.0795583	0.0999946	0.0574595	0.0655839	0.0803078	0.0344112	0.0354849	0.0474768	0.0422969	0.0778985	0.0093373	0.0780482	0.0546602	0.0661827	0.0655662	0.0207998	0.0723501	2
GWHCAYC00000019	144338	-	0.014394	0.0394472	0.0823494	0.0829069	0.0625649	0.0469755	0.0388936	0.0276866	0.0458402	0.0583629	0.0711848	0.0230156	0.0912796	0.0397816	0.0801846	0.0931595	0.0286243	0.0733486	15
GWHCAYC00000014	413793	+	0.0127464	0.0654694	0.133766	0.0732673	0.0558148	0.0537471	0.0315442	0.0395121	0.0628994	0.0562108	0.066956	0.0100941	0.0625815	0.0414817	0.0752608	0.053569	0.0330406	0.0720385	2
GWHCAYC00000011	432482	+	0.0119713	0.0727542	0.081331	0.0975425	0.0435605	0.0413493	0.0277317	0.0378607	0.0546053	0.0514738	0.119983	0.0218013	0.0525187	0.0466261	0.078202	0.0643683	0.0295712	0.0667494	10
GWHCAYC00000002	43034186	+	0.00822507	0.0860168	0.0873346	0.0728661	0.0689433	0.0640487	0.0474237	0.023724	0.0777823	0.0785131	0.0441799	0.0254934	0.0758112	0.0544528	0.0550573	0.0488914	0.0286499	0.0525863	2
GWHCAYC00000005	1658934	-	0.0204167	0.067847	0.125635	0.0792376	0.0435976	0.0514189	0.0500784	0.0287977	0.0436441	0.0478995	0.0808372	0.0113806	0.0483901	0.037819	0.105259	0.0486315	0.0294726	0.079637	2
GWHCAYC00000006	44053115	+	0.015626	0.0751762	0.0794757	0.0573565	0.0499512	0.0572799	0.0418522	0.0400284	0.0551659	0.0623934	0.0922351	0.012858	0.057439	0.0444676	0.0727884	0.0811509	0.026363	0.0783924	10
GWHCAYC00000008	12844480	+	0.00979471	0.0669406	0.0927726	0.0784574	0.0551688	0.0439651	0.0386442	0.0150375	0.0551379	0.0610299	0.0762072	0.0214656	0.0816964	0.0398607	0.102189	0.0724608	0.023568	0.0656037	14
GWHCAYC00000016	39000473	+	0.0141718	0.0436406	0.0801901	0.0960681	0.0407689	0.050014	0.0313108	0.0274288	0.0628547	0.0382352	0.111647	0.012314	0.066872	0.0523674	0.0716296	0.0810975	0.0333722	0.0860172	10
GWHCAYC00000009	4760962	-	0.0124373	0.0841672	0.0557617	0.0716608	0.0381127	0.0709405	0.0298771	0.0080341	0.0442218	0.0429	0.104513	0.0113709	0.0570996	0.0576287	0.100059	0.0904903	0.0209348	0.099791	10
GWHCAYC00000005	41613988	-	0.0185793	0.118955	0.0710979	0.0588466	0.0415395	0.0543429	0.0468894	0.0329117	0.0536062	0.0502181	0.0772256	0.0296634	0.0634686	0.0485792	0.0773538	0.0805605	0.0286616	0.0475004	1
GWHCAYC00000009	44388325	+	0.0100333	0.0782927	0.0865981	0.0695499	0.051153	0.0601396	0.0572268	0.0173377	0.0452037	0.0444989	0.0818399	0.0078791	0.0861999	0.0445367	0.0902412	0.0777798	0.0293441	0.0621456	14
GWHCAYC00000005	4242038	+	0.0144565	0.0739511	0.0712069	0.0581007	0.0616314	0.084596	0.0467029	0.0155355	0.0358215	0.0525381	0.0784864	0.0423761	0.0519999	0.0708248	0.0718652	0.06473	0.034907	0.0702702	5
GWHCAYC00000013	34780593	+	0.0234626	0.0627713	0.0600365	0.0707136	0.0351615	0.0377234	0.0331465	0.0571962	0.0628695	0.0438834	0.0709622	0.0152623	0.0836619	0.0491784	0.0982909	0.0753908	0.0360388	0.0842503	14
GWHCAYC00000017	7494033	+	0.0126856	0.115927	0.0745939	0.0627219	0.0473364	0.0528652	0.0526155	0.0362659	0.0483165	0.0535185	0.060561	0.0170939	0.0604801	0.0503029	0.0708624	0.0825499	0.03701	0.0642929	1
GWHCAYC00000015	274543	-	0.0115173	0.0584809	0.128055	0.0787745	0.0337154	0.0600464	0.042641	0.0388435	0.0578873	0.0523292	0.0545652	0.0274389	0.089006	0.0427757	0.0710997	0.0626949	0.0376274	0.0525014	2
GWHCAYC00000009	41517327	+	0.00933189	0.0607791	0.0970815	0.0910023	0.0531156	0.0732072	0.0333633	0.0203154	0.0485834	0.0511578	0.0814155	0.00814479	0.0642913	0.0467785	0.0804267	0.0776803	0.0270139	0.0763116	2
GWHCAYC00000016	2335840	+	0.0104372	0.107967	0.0802533	0.065541	0.0505382	0.0696584	0.0379673	0.0277925	0.0553262	0.068927	0.0676335	0.0208915	0.0690068	0.0439876	0.0710657	0.0666084	0.0366601	0.0497385	1
GWHCAYC00000002	3951121	-	0.0107033	0.118633	0.0603654	0.0757426	0.051894	0.0846126	0.0426297	0.019015	0.0450058	0.0381985	0.056146	0.0171168	0.058013	0.0526663	0.0868764	0.0719532	0.0382354	0.0721934	1
GWHCAYC00000006	48104579	-	0.0113438	0.0541937	0.103358	0.0591584	0.0599849	0.0589471	0.0387235	0.0413957	0.0358421	0.0675978	0.0684598	0.0284635	0.0977557	0.0541404	0.0757863	0.0685854	0.0220681	0.0541956	2
GWHCAYC00000013	31577426	+	0.0207141	0.0630868	0.0792144	0.0683664	0.0459305	0.0619157	0.050858	0.0287253	0.0608592	0.0519206	0.054088	0.0667992	0.0566632	0.0440186	0.107908	0.0455468	0.0314568	0.0619285	14
GWHCAYC00000015	6892705	+	0.0157552	0.0759225	0.078425	0.0664254	0.0457577	0.0553717	0.0468819	0.0396496	0.0477711	0.0474346	0.089512	0.0402733	0.0607885	0.0567816	0.0631018	0.065805	0.0331708	0.0711722	10
GWHCAYC00000011	8489831	-	0.0233873	0.0647152	0.0925468	0.0781196	0.0615819	0.063185	0.0283919	0.0405226	0.053111	0.0470488	0.0479175	0.0169265	0.0818434	0.0583227	0.0782609	0.0569809	0.0344283	0.0727098	2
GWHCAYC00000015	7734858	+	0.0118197	0.0725814	0.0789039	0.072732	0.0462907	0.0583826	0.0524381	0.0213038	0.0577187	0.0523032	0.0893217	0.030258	0.0569138	0.0293453	0.078825	0.0719821	0.030259	0.0886211	10
GWHCAYC00000015	52855148	+	0.0147798	0.07361	0.100275	0.0526191	0.0509495	0.0617766	0.0492154	0.0372924	0.0470664	0.0473034	0.0862116	0.0141427	0.0856763	0.0501759	0.0802698	0.0594294	0.0245427	0.0646638	2
GWHCAYC00000009	5083426	-	0.0105136	0.0850492	0.0945063	0.0904709	0.0535968	0.0766566	0.0342377	0.0245647	0.0424615	0.0495669	0.0644245	0.0202135	0.064046	0.0463207	0.0847723	0.0678371	0.0269477	0.0638139	2
GWHCAYC00000002	6969370	+	0.0131499	0.0589201	0.0991304	0.103919	0.0354211	0.0529053	0.0298318	0.0448792	0.0447773	0.0530685	0.0674755	0.030314	0.0702876	0.0563673	0.0584847	0.0558132	0.0296569	0.0955985	3
GWHCAYC00000011	41850835	-	0.0282758	0.0969798	0.0742834	0.0584489	0.0478492	0.0628076	0.0384311	0.0369304	0.0636563	0.0485255	0.0697295	0.0143182	0.0519116	0.049326	0.0607019	0.0657643	0.028162	0.103899	17
GWHCAYC00000008	15985899	+	0.016303	0.0528268	0.109618	0.0573791	0.0478289	0.0434321	0.0442957	0.0369436	0.0732505	0.0543575	0.0663714	0.0192117	0.0608514	0.0575519	0.0824572	0.052401	0.0284722	0.0964483	2
GWHCAYC00000013	43815791	+	0.0135323	0.0797771	0.0848143	0.105139	0.0377555	0.0634584	0.0328738	0.0259393	0.0446298	0.0394173	0.104551	0.0134486	0.0543699	0.0521299	0.09391	0.0685241	0.0243021	0.0614273	3
GWHCAYC00000002	6649068	+	0.0208985	0.0577745	0.0583163	0.0787166	0.048252	0.0444605	0.0417064	0.0500117	0.0355514	0.0649549	0.0419525	0.122917	0.0712007	0.0595387	0.0678689	0.0631556	0.0208507	0.0518735	11
GWHCAYC00000008	46716144	-	0.0154954	0.0380779	0.080072	0.0557337	0.0557465	0.0663384	0.0334371	0.105515	0.057855	0.0485232	0.0619772	0.0143444	0.0536208	0.0859825	0.0757765	0.0498468	0.0328946	0.0687629	7
GWHCAYC00000020	49833576	+	0.0215618	0.0728141	0.0708777	0.0963735	0.0548431	0.0400158	0.0375453	0.0594067	0.0705043	0.0545793	0.0648316	0.0238623	0.0625698	0.0687918	0.0608728	0.0527187	0.0298747	0.0579567	3
GWHCAYC00000019	49202164	+	0.0104971	0.0775613	0.0817399	0.0602978	0.0582335	0.0754709	0.040686	0.0152004	0.0534655	0.0515599	0.0907775	0.0102911	0.0699603	0.054809	0.0769771	0.0701832	0.0412446	0.061045	10
GWHCAYC00000003	25151745	+	0.0134339	0.0644557	0.0778764	0.0647983	0.0675147	0.0510717	0.0545941	0.0833723	0.0477498	0.0577036	0.0589037	0.0350804	0.063281	0.0563881	0.0615977	0.0637374	0.024013	0.0544282	7
GWHCAYC00000017	11116530	+	0.0126601	0.0561603	0.0888917	0.0666387	0.0485619	0.0535735	0.0483365	0.0374341	0.0538971	0.0549993	0.0601661	0.0157483	0.0791772	0.0588048	0.0783447	0.0769279	0.0420442	0.0676337	2
GWHCAYC00000002	11164641	+	0.0165414	0.0704448	0.0858641	0.0753044	0.0667594	0.0549733	0.0511729	0.0255311	0.0762004	0.0716473	0.0560046	0.0115277	0.0707327	0.0471687	0.0699422	0.0642208	0.0255928	0.0603712	2
GWHCAYC00000013	18716764	-	0.0153575	0.0813308	0.097636	0.0643994	0.0592293	0.0627976	0.0506718	0.0423337	0.0510885	0.0428908	0.0498221	0.0180547	0.050882	0.0714829	0.0599747	0.0822026	0.0320927	0.0677528	2
GWHCAYC00000014	49259835	-	0.0206893	0.061902	0.0867213	0.0760895	0.051037	0.0560291	0.050675	0.018765	0.0501089	0.0520503	0.0662296	0.0338022	0.0703138	0.0516068	0.0793863	0.0594189	0.0325804	0.0825947	2
GWHCAYC00000013	20434740	-	0.0115674	0.0653207	0.079382	0.07305	0.0674631	0.059246	0.053598	0.0304109	0.0578524	0.0451011	0.0692261	0.0199446	0.0616171	0.058963	0.0676962	0.0618903	0.0276563	0.0900146	17
GWHCAYC00000001	45773846	+	0.00779809	0.0847643	0.102985	0.0673097	0.0386734	0.0772611	0.0465251	0.0254209	0.0517589	0.056824	0.0664483	0.0302587	0.0717265	0.0445634	0.0836409	0.0612939	0.0260086	0.0567393	2
GWHCAYC00000020	40464152	+	0.0193927	0.0703753	0.0721325	0.0755759	0.0468997	0.0592454	0.0317841	0.0321359	0.0786106	0.0479471	0.0687043	0.0258706	0.0716089	0.0529937	0.0792626	0.0714825	0.0308036	0.0651747	14
GWHCAYC00000013	40203137	+	0.0131073	0.075464	0.075018	0.0583926	0.0486323	0.0494171	0.0377385	0.020224	0.0531665	0.0475703	0.104442	0.0168187	0.0912581	0.037467	0.0912234	0.0552053	0.0282953	0.0965598	10
GWHCAYC00000003	47635301	-	0.0125948	0.0936928	0.0904795	0.0880007	0.0492246	0.0577047	0.0393732	0.0342045	0.0425069	0.0431503	0.0861364	0.0198053	0.0633918	0.0426568	0.06385	0.0713925	0.0367865	0.0650484	1
GWHCAYC00000016	5734518	-	0.0191888	0.0573918	0.075012	0.0822455	0.0434914	0.0554732	0.0272989	0.106134	0.055986	0.055126	0.0364033	0.0239531	0.0670394	0.0645887	0.0717855	0.0538756	0.0351436	0.0698633	7
GWHCAYC00000005	43310256	-	0.008381	0.0738641	0.115818	0.0590774	0.0511935	0.0418142	0.0354405	0.0231026	0.0665559	0.0593439	0.0793964	0.0119787	0.074133	0.063214	0.0771498	0.0612979	0.0280088	0.0702301	2
GWHCAYC00000019	49227247	+	0.0119956	0.0639779	0.0571798	0.0823471	0.071463	0.0668751	0.0615112	0.0262725	0.0697562	0.0637089	0.0516843	0.0440267	0.0581923	0.0419224	0.074175	0.0742513	0.0260789	0.054582	3
GWHCAYC00000019	6565979	+	0.023726	0.100946	0.107167	0.0724087	0.0491166	0.039192	0.0293026	0.0258093	0.0479104	0.0481737	0.090016	0.00828251	0.052845	0.0526879	0.0837769	0.0649498	0.0397407	0.0639487	2
GWHCAYC00000018	53449601	+	0.0137443	0.0559771	0.0656205	0.0788487	0.0756192	0.0351357	0.0677361	0.0332983	0.0435211	0.0757799	0.0599443	0.137179	0.0678262	0.0373252	0.0472133	0.0379375	0.0192627	0.048031	11
GWHCAYC00000002	31352431	-	0.0208805	0.048551	0.101885	0.0845397	0.0435192	0.0592515	0.0290058	0.0260341	0.0496958	0.0511209	0.088508	0.0108607	0.0721982	0.0501878	0.0903414	0.0588792	0.0307455	0.0837955	2
GWHCAYC00000006	3110588	-	0.0143535	0.103188	0.0611675	0.0884993	0.055699	0.0579815	0.0373377	0.0231605	0.0328336	0.0474671	0.0730669	0.0195898	0.0548703	0.0526548	0.0800057	0.0842582	0.0311517	0.0827151	1
GWHCAYC00000003	43346626	-	0.00815623	0.0557085	0.0867661	0.0891116	0.0550381	0.0604241	0.0416711	0.0579041	0.0476504	0.0409959	0.0746182	0.00402008	0.0659044	0.0591449	0.0980139	0.0778038	0.0172676	0.0598009	14
GWHCAYC00000009	36356069	-	0.00994187	0.185815	0.0784781	0.0554695	0.0372928	0.0582831	0.0498941	0.0184052	0.0463872	0.04481	0.033713	0.0222046	0.0493639	0.0369142	0.0774016	0.0881654	0.040363	0.067097	1
GWHCAYC00000012	7588983	+	0.020212	0.0885059	0.069875	0.0718219	0.0394173	0.067117	0.0400725	0.0264495	0.0711994	0.0757686	0.0590211	0.0356247	0.0679728	0.0347398	0.0807631	0.0609183	0.0369871	0.0535341	1
GWHCAYC00000004	53642460	+	0.0133692	0.0843342	0.0856007	0.0741648	0.0416969	0.0617459	0.0325591	0.0274094	0.0478657	0.0416397	0.0820534	0.0115859	0.048611	0.0444935	0.108261	0.103341	0.0250097	0.0662594	14
GWHCAYC00000006	3544588	-	0.0147324	0.0685799	0.0982074	0.0779654	0.0458917	0.0431884	0.0321099	0.0277144	0.0678573	0.065851	0.0607702	0.0105084	0.0904385	0.0522088	0.0839714	0.0561246	0.0216967	0.0821836	2
GWHCAYC00000007	18439426	-	0.0115825	0.0614296	0.0835651	0.114304	0.051851	0.0538154	0.0352111	0.0320504	0.057656	0.0509825	0.0817565	0.0350199	0.0552224	0.0401276	0.0772493	0.0507698	0.0225126	0.0848947	3
GWHCAYC00000013	22602201	+	0.0190508	0.115546	0.0598453	0.0665602	0.0423344	0.0765085	0.0364277	0.0230066	0.0550318	0.0624908	0.0808363	0.0242586	0.0603907	0.0523593	0.0583143	0.0622076	0.0299023	0.0749288	1
GWHCAYC00000019	1526396	-	0.00979464	0.0769676	0.105839	0.0544439	0.0653757	0.0575805	0.0470892	0.0162667	0.043335	0.0444065	0.0680283	0.0432271	0.0435057	0.0494118	0.115494	0.073067	0.0265712	0.0595958	14
GWHCAYC00000013	24652404	+	0.0185755	0.0485625	0.088482	0.070489	0.0529931	0.0767476	0.0453712	0.025411	0.0522646	0.0534946	0.0493694	0.0240491	0.0729484	0.0576955	0.0988276	0.0587599	0.0321839	0.073775	14
GWHCAYC00000009	6351920	+	0.0141459	0.0606572	0.0646686	0.0750214	0.0774701	0.0542808	0.0311533	0.0415898	0.0672225	0.0736054	0.0741327	0.0488649	0.0642756	0.0444579	0.0649026	0.0613735	0.036939	0.0452389	4
GWHCAYC00000005	37419965	+	0.0473035	0.0817174	0.0729259	0.140547	0.0372172	0.0548714	0.0423614	0.0207454	0.0492019	0.0514179	0.0545486	0.0247747	0.0596501	0.0419324	0.0642839	0.0547369	0.0310357	0.0707282	3
GWHCAYC00000006	623348	-	0.0117301	0.047273	0.0576676	0.0728841	0.0588582	0.0582313	0.0413162	0.0187624	0.0389887	0.0707192	0.105627	0.0236315	0.0614874	0.0716903	0.0957792	0.0852617	0.024687	0.0554047	10
GWHCAYC00000003	45559430	+	0.0204755	0.038912	0.0745523	0.0700322	0.0486878	0.0480667	0.0303109	0.165964	0.0555438	0.059127	0.0514405	0.0364001	0.0609879	0.063288	0.0475724	0.0532243	0.0314969	0.0439175	7
GWHCAYC00000017	10748703	+	0.0165009	0.083497	0.0580013	0.0723536	0.0431254	0.0480745	0.0421297	0.0283261	0.0754871	0.0381644	0.0918193	0.026763	0.0658397	0.0574657	0.0710156	0.0712041	0.0268267	0.0834059	10
GWHCAYC00000011	20712723	-	0.0122224	0.0980746	0.0745668	0.0732783	0.0382234	0.0522376	0.0517348	0.0286711	0.0672662	0.0426261	0.068234	0.0307645	0.0778993	0.045075	0.0749137	0.0716093	0.0250168	0.0675859	1
GWHCAYC00000014	981513	+	0.0143864	0.112992	0.0563502	0.0723423	0.0510305	0.0676355	0.061664	0.0295205	0.0462979	0.0373942	0.069196	0.0227683	0.0516447	0.0555072	0.0571549	0.0996046	0.0282427	0.0662678	1
GWHCAYC00000004	54089716	-	0.0154019	0.0549104	0.0856151	0.0658005	0.0685136	0.0528654	0.0446441	0.0484522	0.0516552	0.0687871	0.0564227	0.0590538	0.0714688	0.0645457	0.0674177	0.0496172	0.022889	0.0519397	2
GWHCAYC00000001	52171619	+	0.0143261	0.0738112	0.0611023	0.0541281	0.0537811	0.0533273	0.0580704	0.035634	0.0484748	0.0518512	0.0962879	0.0550376	0.0590127	0.0431583	0.0823047	0.0625814	0.0294774	0.0676334	10
GWHCAYC00000015	47193116	+	0.0156799	0.0826879	0.0606948	0.0740956	0.0360298	0.0439388	0.046843	0.0382492	0.0547457	0.0444905	0.0818773	0.0209419	0.078503	0.0558796	0.106971	0.0635817	0.0275116	0.0672788	14
GWHCAYC00000020	37709087	-	0.0142764	0.0807939	0.078113	0.0786055	0.0497646	0.0364845	0.0481184	0.0459826	0.0505378	0.0655753	0.0785208	0.0239725	0.0580328	0.050347	0.0705033	0.071102	0.0189283	0.0803414	1
GWHCAYC00000008	47386553	+	0.0144952	0.111856	0.0925876	0.0814099	0.0565258	0.0378178	0.0369884	0.0291921	0.0516044	0.0375052	0.0584993	0.0223863	0.0496562	0.0672709	0.0877985	0.0635401	0.0319494	0.0689172	1
GWHCAYC00000016	4866763	+	0.0165887	0.0660636	0.0540304	0.0670763	0.056299	0.0580543	0.0569839	0.0213112	0.0429933	0.0679791	0.0795317	0.0476079	0.0645354	0.047876	0.0734465	0.0827452	0.028192	0.0686854	15
GWHCAYC00000013	37358933	-	0.0124231	0.0743922	0.0923677	0.0736687	0.0569286	0.0562708	0.0384415	0.0334501	0.0543711	0.0483022	0.0603077	0.0198419	0.0743128	0.0550628	0.0817634	0.076712	0.0390502	0.0523331	2
GWHCAYC00000014	9103233	-	0.0265856	0.0657108	0.0685137	0.0563339	0.0379017	0.0459596	0.0442534	0.0183213	0.0635538	0.0514669	0.100186	0.0613227	0.0600134	0.0504797	0.0769628	0.0762989	0.0227552	0.0733811	10
GWHCAYC00000013	38575643	-	0.0173117	0.137915	0.0623552	0.0608059	0.0762172	0.0515448	0.0507457	0.0203888	0.042171	0.0447831	0.0695805	0.0245641	0.0620929	0.050913	0.0726415	0.0915451	0.0207238	0.0437002	1
GWHCAYC00000018	56272042	+	0.0106515	0.0769433	0.0606451	0.0913344	0.054289	0.0728978	0.0484302	0.0089623	0.0338867	0.0438934	0.0858334	0.0172857	0.0688374	0.0467935	0.0800105	0.107462	0.0328147	0.0590294	15
GWHCAYC00000013	20435604	-	0.013759	0.0582044	0.0891484	0.0600162	0.0549546	0.0626277	0.0524508	0.045713	0.0549211	0.0564089	0.0662838	0.0161396	0.0712147	0.0686194	0.0785208	0.0534024	0.0284541	0.0691613	2
GWHCAYC00000018	11486318	-	0.0144533	0.0561945	0.0669607	0.0582777	0.0641059	0.045534	0.0388581	0.0546003	0.0626693	0.0455497	0.0410901	0.0308648	0.091367	0.0758914	0.0795944	0.0588875	0.0452149	0.0698862	12
GWHCAYC00000004	48308785	-	0.0133457	0.13238	0.0658273	0.0861102	0.0383617	0.0534376	0.0470911	0.0198429	0.0395006	0.0496815	0.0638059	0.0369895	0.0737158	0.0363344	0.0633567	0.0602318	0.0342513	0.085736	1
GWHCAYC00000002	49706624	+	0.0117776	0.0900277	0.0807254	0.0785495	0.0445	0.0548639	0.0416732	0.0562884	0.0476481	0.0436602	0.0658849	0.0157327	0.0888058	0.0493447	0.0842047	0.0630826	0.0164301	0.0668005	1
GWHCAYC00000002	15160883	-	0.00550468	0.107512	0.0631032	0.0579024	0.0475989	0.0688723	0.0460069	0.0189636	0.0485305	0.0456481	0.0661455	0.0700928	0.0570018	0.0659536	0.0785859	0.0769555	0.0271597	0.0484626	1
GWHCAYC00000008	44716377	+	0.0155385	0.10323	0.115573	0.0745253	0.0432672	0.0478885	0.0405824	0.0195261	0.0545758	0.055199	0.069663	0.0225063	0.0695848	0.0595732	0.0494594	0.0655638	0.025083	0.0686605	2
GWHCAYC00000008	44032557	-	0.0248623	0.0667319	0.0902529	0.0723312	0.0523291	0.0490909	0.0346788	0.0342365	0.0515149	0.0477473	0.0562185	0.0176157	0.0548857	0.0583608	0.0839696	0.0699671	0.0374763	0.0977305	17
GWHCAYC00000018	58381551	-	0.0120247	0.0829321	0.0805988	0.085885	0.0553232	0.0433128	0.0509448	0.0128209	0.052746	0.0503003	0.0688635	0.0265038	0.0651755	0.0533061	0.0961523	0.060683	0.0286067	0.0738205	14
GWHCAYC00000008	13918940	+	0.0162879	0.087004	0.0799233	0.0736953	0.0560029	0.0557828	0.0448981	0.0133402	0.0575302	0.0644953	0.0608672	0.02541	0.0631349	0.051283	0.078984	0.0724749	0.0246855	0.0742005	1
GWHCAYC00000011	4561813	-	0.0160271	0.0649232	0.0755225	0.0641362	0.0446423	0.0384277	0.0338894	0.0660047	0.0658734	0.0646785	0.0711506	0.0372097	0.0748462	0.0436407	0.0691695	0.0761055	0.0267059	0.0670472	15
GWHCAYC00000008	3733750	+	0.0130282	0.109134	0.0746026	0.0643841	0.0454126	0.0731543	0.0397315	0.0474329	0.050266	0.0461869	0.0652107	0.00981253	0.0788607	0.0506687	0.0783387	0.0603259	0.0302678	0.0631816	1
GWHCAYC00000009	36982535	+	0.0108403	0.0889941	0.101472	0.0667085	0.0573468	0.0472424	0.0479095	0.0101823	0.0447493	0.0533768	0.0516304	0.015079	0.0658505	0.0393005	0.0941024	0.0864359	0.0195787	0.0992012	2
GWHCAYC00000008	17785201	+	0.0112178	0.0865277	0.107272	0.0577697	0.043182	0.0503138	0.0321484	0.0722846	0.0276976	0.0333123	0.124827	0.00770484	0.0504033	0.0350843	0.0616217	0.0986564	0.0259006	0.0740766	10
GWHCAYC00000019	53198999	-	0.019302	0.109767	0.0743206	0.0688204	0.0340502	0.0472038	0.0313531	0.0371223	0.0578483	0.0471784	0.040573	0.0726358	0.0743086	0.0368966	0.0881208	0.0473524	0.0258946	0.0872528	1
GWHCAYC00000001	27752435	-	0.014406	0.0787615	0.121212	0.0864145	0.0440238	0.0593449	0.0330715	0.020005	0.0460622	0.0508506	0.0860656	0.00778548	0.0547061	0.0377706	0.0839502	0.0668511	0.0344019	0.0743166	2
GWHCAYC00000016	16713703	+	0.0169537	0.0777986	0.0619354	0.0729221	0.042052	0.0684007	0.0521395	0.0272107	0.0688938	0.0725641	0.0717691	0.0401545	0.067432	0.0483358	0.0632293	0.0541419	0.029355	0.064712	1
GWHCAYC00000003	40057501	+	0.0123357	0.105061	0.0877545	0.0970715	0.04105	0.0730759	0.042514	0.0262126	0.0324292	0.0315642	0.0763331	0.0111761	0.0513983	0.0660146	0.0942354	0.0605953	0.0354817	0.0556965	1
GWHCAYC00000014	290391	+	0.0160292	0.0827563	0.0749228	0.0688933	0.0581797	0.0537166	0.0452403	0.0395067	0.0586171	0.0590741	0.0556636	0.0357204	0.0602131	0.0754848	0.0738143	0.069476	0.0243554	0.0483364	1
GWHCAYC00000007	197546	-	0.0166177	0.0606445	0.111371	0.102305	0.0497221	0.0524233	0.0318905	0.0214508	0.0409957	0.0398552	0.0964982	0.0058837	0.0706127	0.03506	0.0964709	0.0698304	0.0303688	0.0679996	2
GWHCAYC00000013	33960466	-	0.017448	0.0916019	0.0848242	0.0821371	0.0533177	0.0607515	0.0388305	0.0508112	0.0310738	0.0444324	0.0653196	0.00671532	0.0520042	0.0588514	0.0935594	0.0668924	0.02508	0.0763493	14
GWHCAYC00000020	46643260	-	0.0122329	0.0885986	0.0583498	0.0703751	0.0546552	0.0511693	0.0359241	0.0277904	0.082797	0.0591356	0.0599435	0.03594	0.0963693	0.0494571	0.0792058	0.0593352	0.0233332	0.055388	12
GWHCAYC00000019	43199197	+	0.01585	0.0685614	0.102318	0.0601005	0.088936	0.0585953	0.0479858	0.0506356	0.0540054	0.0526401	0.0656455	0.0229078	0.0470843	0.0502746	0.0559485	0.0541322	0.0425035	0.0618754	2
GWHCAYC00000017	5591911	+	0.0104428	0.0784586	0.0810064	0.0689792	0.0547942	0.0600103	0.0633916	0.0309058	0.062793	0.0645478	0.052305	0.0903346	0.0469224	0.0491658	0.0622949	0.0471321	0.0272362	0.0492793	11
GWHCAYC00000020	12543293	+	0.0147217	0.084593	0.0750604	0.0650573	0.0721729	0.0496486	0.0412714	0.0276191	0.0529592	0.0607591	0.0724538	0.0390484	0.0521843	0.0485342	0.0548395	0.0688605	0.0306861	0.0895303	17
GWHCAYC00000008	5390746	-	0.0175112	0.0621108	0.0445141	0.0749686	0.0574643	0.0519888	0.0384545	0.03328	0.0642023	0.0469948	0.0662207	0.0289139	0.0707349	0.0783168	0.0730696	0.0835652	0.0314922	0.0761974	15
GWHCAYC00000007	8760178	-	0.0143918	0.0502873	0.0862102	0.0600456	0.0572371	0.0623362	0.040211	0.0272961	0.0618101	0.0677569	0.0782994	0.0268488	0.0762888	0.0587232	0.0827259	0.0398075	0.0343977	0.0753264	2
GWHCAYC00000005	39535871	+	0.0213428	0.0740039	0.113121	0.0797526	0.0556117	0.0436289	0.0402558	0.0261553	0.0488787	0.0502715	0.0853539	0.0124958	0.0585986	0.0454232	0.0587136	0.0970748	0.030631	0.0586872	2
GWHCAYC00000010	2539833	+	0.0178228	0.100097	0.0646272	0.0708323	0.0736158	0.0641902	0.0476666	0.0269702	0.0485296	0.0747606	0.0655764	0.0361836	0.0581529	0.0520138	0.0525809	0.0681729	0.0264086	0.0517986	1
GWHCAYC00000004	1330285	+	0.0123905	0.0849655	0.0708316	0.0734111	0.0623876	0.0520964	0.0488117	0.0262733	0.0593365	0.0499593	0.0651202	0.0307128	0.0570781	0.045644	0.0730426	0.0691856	0.043475	0.0752782	1
GWHCAYC00000002	7378581	+	0.0113241	0.0913247	0.073136	0.0702809	0.0543887	0.0426214	0.0654333	0.00739872	0.0627104	0.0378958	0.078872	0.0295862	0.0591302	0.0585233	0.0641896	0.0792425	0.0258624	0.08808	1
GWHCAYC00000017	44174356	-	0.0225698	0.0694107	0.0853495	0.0941978	0.0514524	0.0461662	0.0374423	0.0397787	0.0387263	0.0674078	0.0522347	0.0214023	0.0524608	0.0678768	0.0603016	0.0676238	0.0403555	0.085243	3
GWHCAYC00000003	31583266	+	0.0131214	0.118389	0.0787123	0.0934182	0.0425631	0.0587851	0.0272405	0.056423	0.0739015	0.0421238	0.0673617	0.0305952	0.067112	0.0478154	0.0665692	0.0426468	0.0208624	0.0523597	1
GWHCAYC00000011	23020394	+	0.0126551	0.121484	0.0796788	0.0660713	0.0483425	0.0722478	0.0465212	0.0312135	0.0531364	0.0534347	0.0539304	0.0147215	0.0683906	0.0531841	0.0676735	0.0666015	0.0248567	0.0658564	1
GWHCAYC00000013	46068363	+	0.019318	0.0788581	0.0604552	0.0602013	0.0514044	0.0493631	0.0579697	0.0416974	0.0462533	0.0755046	0.0765279	0.0797719	0.053523	0.0599547	0.053941	0.0679817	0.0283603	0.0389144	11
GWHCAYC00000007	1744013	-	0.0139857	0.0655151	0.0800179	0.118438	0.0544661	0.0594724	0.03517	0.0511429	0.0387329	0.0333061	0.0806518	0.0109537	0.0675293	0.070089	0.0842869	0.0493051	0.0282817	0.0586554	3
GWHCAYC00000016	39867768	-	0.0156467	0.0822393	0.0665957	0.0721525	0.0419535	0.0595663	0.053288	0.0336738	0.0519279	0.0799249	0.0503882	0.0446379	0.082625	0.0402945	0.0752975	0.0594851	0.0321266	0.0581766	12
GWHCAYC00000014	3154007	+	0.0134691	0.0622322	0.088573	0.0762181	0.0494191	0.0751111	0.0513604	0.0466418	0.0464376	0.0552962	0.0799845	0.0163401	0.0636052	0.036195	0.0721924	0.0489391	0.0242374	0.0937477	17
GWHCAYC00000001	48565243	+	0.0151911	0.0838779	0.0992842	0.0767269	0.0577649	0.0685662	0.0439306	0.0457397	0.0524842	0.062674	0.056904	0.0342394	0.0625575	0.0476716	0.0581541	0.0619948	0.0287598	0.043479	2
GWHCAYC00000017	15136443	-	0.0210394	0.0649516	0.0892015	0.0799339	0.0494891	0.0522349	0.0512181	0.0332418	0.052747	0.0546828	0.0694602	0.026984	0.065989	0.0654544	0.062966	0.055423	0.02444	0.0805431	2
GWHCAYC00000013	36931587	+	0.0151344	0.0576724	0.0754847	0.078832	0.0613695	0.0572161	0.0269517	0.0888628	0.0723333	0.0409069	0.0617511	0.038068	0.0673046	0.0589259	0.0655957	0.0532851	0.0248364	0.0554695	7
GWHCAYC00000010	5467283	+	0.00938164	0.054584	0.0736228	0.0866976	0.057699	0.0411308	0.0595399	0.0159762	0.042702	0.0589961	0.0747227	0.0368536	0.0663824	0.0583923	0.0829495	0.0646135	0.0283262	0.0874298	17
GWHCAYC00000003	42359284	-	0.0127323	0.0784678	0.0931997	0.0608639	0.0547565	0.0560011	0.0427016	0.0479965	0.0419345	0.0559981	0.069332	0.0147426	0.0840743	0.0563338	0.0885627	0.0558809	0.0213683	0.0650535	2
GWHCAYC00000016	4710269	-	0.0129685	0.0994041	0.0699542	0.0641622	0.0525331	0.061939	0.0425604	0.0291388	0.0546396	0.0473899	0.0812059	0.0252781	0.0703394	0.0584189	0.0625488	0.0748282	0.0452211	0.0474699	1
GWHCAYC00000008	16264488	+	0.00981264	0.0645289	0.0714108	0.0727041	0.0606561	0.0482567	0.0394323	0.0333633	0.0490993	0.0508293	0.0929705	0.0200082	0.0527269	0.050711	0.0787976	0.0912161	0.0265076	0.0869687	10
GWHCAYC00000015	2863096	+	0.00864886	0.0925522	0.0882437	0.0498701	0.0259242	0.0824571	0.0267584	0.025043	0.0688243	0.0809487	0.0752483	0.0229133	0.0853196	0.0499908	0.0687872	0.0614846	0.0231951	0.0637907	1
GWHCAYC00000018	38450152	+	0.0121826	0.0764044	0.0853071	0.0738165	0.0497713	0.0490467	0.0427301	0.0219548	0.0699511	0.0515866	0.0712136	0.0198335	0.0713185	0.0553698	0.0707204	0.0661309	0.0319901	0.080672	2
GWHCAYC00000005	43456827	+	0.0147041	0.0749448	0.0824023	0.0730377	0.0551092	0.0439817	0.0624053	0.0525215	0.0368154	0.0673749	0.0569585	0.0712581	0.0556234	0.0547883	0.0506462	0.055648	0.0287011	0.0630794	2
GWHCAYC00000018	57200793	-	0.00860641	0.080947	0.0885915	0.0991187	0.0445627	0.0565683	0.0417763	0.0354486	0.0599434	0.0514121	0.0422616	0.0229216	0.0570416	0.044661	0.0959258	0.0757181	0.0252468	0.0692485	3
GWHCAYC00000008	44352664	+	0.01283	0.0572213	0.139014	0.0542944	0.0494556	0.0451646	0.0378571	0.0601466	0.0521523	0.0564436	0.0771286	0.0349295	0.0693844	0.0384046	0.0555827	0.0517303	0.046486	0.0617743	2
GWHCAYC00000019	47906556	-	0.0136106	0.0564361	0.0447762	0.0523478	0.0652103	0.0491852	0.0421133	0.062839	0.0499459	0.0692028	0.0458272	0.0946231	0.074898	0.0662521	0.0706051	0.0534998	0.0353462	0.0532814	11
GWHCAYC00000015	50783896	-	0.0184475	0.0831103	0.128152	0.0792317	0.051322	0.0583743	0.0364065	0.0188274	0.0378274	0.0344898	0.0990427	0.00361527	0.0464814	0.040582	0.0919123	0.0820163	0.0252029	0.064958	2
GWHCAYC00000017	7940939	-	0.0146114	0.093382	0.080938	0.0949422	0.0338657	0.0403216	0.0321264	0.0268986	0.0616478	0.0457548	0.119267	0.014733	0.0504291	0.0392631	0.0697017	0.0617691	0.0291684	0.0911802	10
GWHCAYC00000008	14481302	-	0.016912	0.0516855	0.0755662	0.0949814	0.0555511	0.0326952	0.0580917	0.0214347	0.058784	0.074402	0.0623534	0.0634076	0.0775696	0.0505786	0.0597397	0.0579801	0.0224721	0.0657951	3
GWHCAYC00000015	46246490	-	0.0156571	0.0864309	0.0572302	0.0743551	0.0464994	0.0390364	0.0464987	0.0740756	0.038873	0.0643717	0.0502367	0.0944906	0.0755651	0.0518211	0.0477628	0.0483955	0.028543	0.060157	11
GWHCAYC00000004	53565868	+	0.0122604	0.0795828	0.114507	0.0803443	0.0392878	0.0779858	0.0305955	0.038422	0.0526082	0.0442619	0.100041	0.00758872	0.0596876	0.0326735	0.0614781	0.0758555	0.0235764	0.0692435	2
GWHCAYC00000009	48551640	-	0.0134286	0.0830114	0.0676015	0.0674596	0.0445168	0.0595869	0.042359	0.0390804	0.0552213	0.063475	0.0646725	0.0190976	0.0680555	0.0446894	0.0671392	0.0963922	0.0245737	0.0796393	15
GWHCAYC00000006	9847609	+	0.0123438	0.0996297	0.0543963	0.0537646	0.0623235	0.0576447	0.0425664	0.0479049	0.0501121	0.0655325	0.0683735	0.0583574	0.0650647	0.0454713	0.0700063	0.054524	0.0228482	0.0691362	1
GWHCAYC00000013	15257147	+	0.0092375	0.093242	0.065263	0.0610701	0.0683876	0.0732596	0.0446706	0.0425294	0.0483955	0.0419894	0.0579634	0.0130839	0.0539813	0.0659962	0.0816856	0.0830857	0.0286907	0.0674686	1
GWHCAYC00000009	9167083	+	0.0158212	0.0688091	0.0782381	0.0802533	0.0529024	0.0454254	0.0467605	0.0351324	0.0443749	0.0578206	0.0655938	0.0380431	0.0534268	0.0628706	0.0737185	0.0846522	0.0312358	0.0649214	15
GWHCAYC00000012	35660522	+	0.0134151	0.0517661	0.0943053	0.0746587	0.0540624	0.0460546	0.0353767	0.0406538	0.070731	0.057245	0.0858139	0.0126933	0.0631004	0.0658019	0.0593386	0.0588249	0.0279431	0.088215	2
GWHCAYC00000001	57339328	+	0.00930066	0.0641436	0.089392	0.0933457	0.0449096	0.0684947	0.0402477	0.0329509	0.048713	0.0558918	0.0670845	0.0178134	0.071903	0.0599606	0.0795936	0.0673809	0.0269699	0.0619045	3
GWHCAYC00000011	38241951	+	0.00995211	0.0684409	0.0739362	0.0649237	0.0438507	0.0477894	0.0369198	0.151955	0.044897	0.0361368	0.0612396	0.0101425	0.0625198	0.09779	0.0561288	0.053456	0.0297326	0.0501887	7
GWHCAYC00000002	51703923	+	0.0128662	0.0595321	0.0969207	0.0749255	0.0478218	0.056746	0.0378065	0.0323244	0.0474623	0.0480448	0.0702263	0.0238379	0.0810937	0.0526442	0.0948026	0.0566031	0.0284991	0.0778429	2
GWHCAYC00000011	9783537	-	0.00831912	0.0552848	0.0882845	0.0785408	0.0486932	0.0647102	0.0275865	0.0174261	0.0479587	0.0529302	0.0878181	0.00910542	0.0819167	0.0517434	0.0931978	0.0785258	0.0334127	0.074546	14
GWHCAYC00000015	4142250	-	0.011227	0.0957551	0.0587683	0.0849834	0.0497189	0.0494905	0.0351426	0.0643847	0.0590556	0.0449702	0.069151	0.0319034	0.0556671	0.0666861	0.066009	0.0624535	0.0260575	0.068576	1
GWHCAYC00000001	43475640	+	0.0144199	0.0855554	0.0865587	0.0950076	0.0580311	0.0439747	0.0391291	0.0392492	0.0517335	0.0388126	0.0670376	0.0225329	0.0603397	0.0615822	0.0596744	0.0619257	0.0505078	0.0639282	3
GWHCAYC00000005	6429857	-	0.0183082	0.0500859	0.0873029	0.0738353	0.0522863	0.0547742	0.0374584	0.0853125	0.113093	0.042814	0.0568311	0.0176167	0.0534974	0.0432544	0.0661406	0.0546212	0.0388789	0.0538896	8
GWHCAYC00000013	38009151	-	0.0127979	0.0469725	0.076982	0.0662853	0.0517874	0.0419935	0.0444284	0.041692	0.0619376	0.0695404	0.0853203	0.0830953	0.0585437	0.0450335	0.0668225	0.0575197	0.0269983	0.0622497	10
GWHCAYC00000015	3086871	-	0.0164914	0.0617694	0.0962666	0.0899434	0.047167	0.0584483	0.0455264	0.0348157	0.0483199	0.0689392	0.0714521	0.0118264	0.0618245	0.0463224	0.0722496	0.0653133	0.0330454	0.0702789	2
GWHCAYC00000020	48622870	+	0.00999001	0.0524293	0.0783719	0.0658444	0.0673625	0.0426574	0.0659263	0.0270325	0.0376363	0.0432046	0.0723287	0.0198326	0.0602899	0.0713865	0.0851865	0.0880485	0.0270773	0.0853948	15
GWHCAYC00000013	41281051	+	0.0151894	0.0590248	0.0927295	0.0686872	0.0518413	0.0573918	0.0403514	0.035209	0.0499145	0.0508082	0.0761225	0.0151137	0.0541673	0.0644091	0.104722	0.0518338	0.0504321	0.0620521	14
GWHCAYC00000020	40627006	+	0.0168583	0.0400019	0.1082	0.0710549	0.0358353	0.0645901	0.0337647	0.0335396	0.0683921	0.0596734	0.0700686	0.0242947	0.0511042	0.0486174	0.0941271	0.0712987	0.0230429	0.0855362	2
GWHCAYC00000020	48662459	+	0.0130073	0.0535082	0.102173	0.0824907	0.0489942	0.0408973	0.0334489	0.0391838	0.0632754	0.0465001	0.0669669	0.0402909	0.0604531	0.0418117	0.096101	0.0702128	0.0279145	0.07277	2
GWHCAYC00000010	43530767	+	0.0227374	0.0757591	0.0516416	0.0391991	0.0802474	0.0576763	0.0589034	0.0187881	0.0533173	0.0451009	0.0622994	0.121217	0.0789642	0.0280209	0.071028	0.0646804	0.0192439	0.051176	11
GWHCAYC00000020	10835690	-	0.0103292	0.0675491	0.0909629	0.0745528	0.0641557	0.0637906	0.0427838	0.0207056	0.0535975	0.0545635	0.0467528	0.0347604	0.0589687	0.0563084	0.0852844	0.0757335	0.0345137	0.0646873	2
GWHCAYC00000005	2208378	-	0.0155466	0.0434259	0.0539418	0.0809669	0.0707597	0.0364892	0.0688241	0.0192721	0.0578919	0.0693828	0.0758113	0.0830603	0.0737721	0.0453772	0.045151	0.0615152	0.0203736	0.0784383	11
GWHCAYC00000012	770488	-	0.0104434	0.0821512	0.0670376	0.0651148	0.059946	0.0794697	0.0409495	0.0332205	0.0419965	0.0664769	0.0606774	0.011251	0.0752439	0.0463404	0.0706869	0.0790425	0.0348205	0.0751312	1
GWHCAYC00000004	50471670	-	0.0152637	0.115825	0.0738779	0.0574206	0.0519598	0.0488027	0.0446786	0.0269005	0.0378754	0.0615134	0.0786416	0.0572553	0.0521903	0.0411108	0.0636188	0.0857535	0.0268781	0.0604344	1
GWHCAYC00000002	48348445	+	0.0283966	0.0418901	0.0924868	0.103194	0.0483479	0.0427593	0.0380841	0.0289119	0.0936528	0.0652229	0.0596632	0.0102946	0.0651725	0.0479543	0.0760225	0.0610165	0.0328895	0.0640402	3
GWHCAYC00000011	8698851	+	0.0126193	0.0965528	0.059309	0.0800983	0.0530603	0.0661165	0.034858	0.0626319	0.0487874	0.0362721	0.0810315	0.0223707	0.05369	0.0367994	0.0657043	0.100148	0.0263865	0.0635642	15
GWHCAYC00000011	9224712	+	0.0165077	0.0653243	0.0826309	0.0623933	0.0475359	0.0432352	0.0386231	0.039422	0.0846827	0.0454127	0.0573089	0.0399738	0.0732202	0.054104	0.0715371	0.0582205	0.0272957	0.092572	17
GWHCAYC00000011	12629267	+	0.0114182	0.110466	0.0863426	0.0751289	0.041495	0.0575146	0.0367021	0.0299779	0.0626896	0.0498464	0.0859382	0.0161793	0.0702421	0.0361803	0.0637283	0.0519816	0.0356989	0.0784694	1
GWHCAYC00000011	37755674	-	0.0109937	0.0686076	0.0648984	0.0717924	0.0663769	0.0481842	0.0548956	0.0443434	0.0512162	0.0748483	0.0831811	0.0461636	0.0663441	0.0511216	0.0543985	0.0590252	0.0188099	0.0647995	10
GWHCAYC00000010	47887	-	0.0142414	0.0590074	0.0712101	0.045735	0.061259	0.0626709	0.064153	0.0172203	0.0418328	0.0790284	0.0759028	0.0478394	0.0790318	0.0552388	0.0695962	0.0741459	0.037031	0.0448557	12
GWHCAYC00000004	55188263	-	0.0117798	0.0502379	0.0709092	0.0687871	0.0522498	0.0445192	0.0502721	0.0355454	0.0538488	0.091114	0.0791078	0.0503228	0.06972	0.047314	0.0798437	0.0457931	0.0248608	0.0737745	9
GWHCAYC00000016	15075196	+	0.0109162	0.0807498	0.081934	0.0627363	0.0602555	0.0496971	0.0318307	0.0353721	0.0463113	0.0754528	0.0726343	0.0932442	0.0635867	0.0350587	0.0647529	0.0590508	0.0250608	0.0513557	11
GWHCAYC00000009	784182	+	0.0189864	0.0538947	0.0724859	0.0850012	0.0436426	0.0604122	0.0522376	0.0222595	0.0443069	0.0595256	0.0750022	0.0106535	0.0627769	0.0616639	0.0929766	0.0721324	0.0339237	0.0781181	14
GWHCAYC00000012	5058886	-	0.0141935	0.0643925	0.0847518	0.0839179	0.0544239	0.0530218	0.0499245	0.032322	0.0588509	0.0600049	0.0772013	0.0320662	0.0419786	0.0684239	0.0605962	0.0693442	0.0221049	0.0724812	2
GWHCAYC00000010	37428567	-	0.0126618	0.055171	0.0684583	0.0489147	0.0673735	0.036334	0.0481304	0.0272922	0.0673726	0.057544	0.0565116	0.0825163	0.0800097	0.0502811	0.0694108	0.0618225	0.0308705	0.0793249	11
GWHCAYC00000007	46179905	-	0.0159566	0.0894721	0.0777459	0.0587339	0.0505384	0.047273	0.037264	0.0295483	0.072666	0.0619596	0.0555824	0.0707994	0.062266	0.0569587	0.0554269	0.0683866	0.0320056	0.0574166	1
GWHCAYC00000008	43987857	-	0.017415	0.0677839	0.0810873	0.0755021	0.0578444	0.0588739	0.0415237	0.0209293	0.0370085	0.0549903	0.09472	0.025155	0.0716903	0.0548012	0.0660609	0.0943283	0.019657	0.0606287	10
GWHCAYC00000008	4471873	+	0.0115688	0.0596347	0.0913987	0.0633394	0.0602327	0.0813137	0.0382913	0.0558096	0.0678622	0.0382457	0.057222	0.024495	0.0588146	0.0529095	0.0870286	0.0572303	0.0298869	0.0647163	2
GWHCAYC00000012	8671344	+	0.020755	0.0585733	0.104054	0.0699201	0.0480336	0.0539676	0.0348352	0.0642	0.0506076	0.0697082	0.0525798	0.0133263	0.0739145	0.0656052	0.0764144	0.0480827	0.0431017	0.0523207	2
GWHCAYC00000007	6680390	+	0.0116808	0.0601552	0.0690622	0.084224	0.0662899	0.0438987	0.0576132	0.0153876	0.0528093	0.0441196	0.0858502	0.024591	0.073787	0.0470993	0.0787531	0.0668461	0.0328548	0.084978	10
GWHCAYC00000011	778314	+	0.0184964	0.0696854	0.0664666	0.0824409	0.0610632	0.0551534	0.0272001	0.0860522	0.0677063	0.0510294	0.0605087	0.0238517	0.0674467	0.0573956	0.0627215	0.0421034	0.0201792	0.0804993	7
GWHCAYC00000001	2554002	+	0.0134684	0.138466	0.0830681	0.0437261	0.0641137	0.0515451	0.0553545	0.0292674	0.051696	0.0582977	0.0598557	0.0174237	0.0573766	0.0408771	0.0708498	0.0768373	0.0388129	0.0489635	1
GWHCAYC00000005	28069232	-	0.00972653	0.0539486	0.0639581	0.0540049	0.0715446	0.0464034	0.0402702	0.0531816	0.0593166	0.0643495	0.0666743	0.0400876	0.0727639	0.0722502	0.084944	0.0659268	0.0280499	0.0525993	14
GWHCAYC00000008	12314840	+	0.00838545	0.100272	0.08528	0.0568608	0.0545566	0.059208	0.0777796	0.0108744	0.0440599	0.061871	0.0729863	0.0683484	0.0484271	0.0530437	0.0820675	0.0499576	0.0217587	0.0442627	1
GWHCAYC00000003	43095075	-	0.00938119	0.0830141	0.0698936	0.0637706	0.0561742	0.0484547	0.061451	0.0318738	0.0611418	0.0511043	0.0993662	0.0114624	0.0567089	0.0548461	0.0935304	0.0563945	0.0343485	0.0570837	10
GWHCAYC00000006	42077865	-	0.0160263	0.0472282	0.0731999	0.051064	0.0500719	0.0624221	0.0627044	0.0228713	0.0491269	0.0575926	0.0850074	0.0136729	0.0770176	0.0645582	0.0980134	0.0591134	0.0374652	0.0728442	14
GWHCAYC00000002	6490233	-	0.0111208	0.0749832	0.081116	0.0751531	0.0729625	0.0524708	0.0329033	0.0439554	0.0603519	0.0466629	0.0514493	0.0347423	0.0631394	0.0523091	0.0897505	0.052768	0.030801	0.0733604	14
GWHCAYC00000016	39797255	+	0.0202327	0.0923183	0.0889403	0.0660744	0.0623814	0.03776	0.0345816	0.0671817	0.0577796	0.0674778	0.0661201	0.0097261	0.0676006	0.06347	0.0587016	0.057178	0.0326119	0.0498641	1
GWHCAYC00000007	40375859	+	0.0140909	0.0526395	0.108297	0.063339	0.0627516	0.0610388	0.0481929	0.033174	0.057638	0.0542779	0.040344	0.0451725	0.067012	0.0423482	0.0694452	0.0595356	0.0420987	0.078604	2
GWHCAYC00000001	43297538	+	0.014228	0.0841335	0.0946279	0.070985	0.0535242	0.0526204	0.0404585	0.0256664	0.0668504	0.0537579	0.06562	0.0302566	0.0643352	0.0373479	0.0690065	0.0815768	0.0299451	0.0650595	2
GWHCAYC00000008	41157161	+	0.0119703	0.100056	0.0817812	0.0633578	0.0343221	0.0458278	0.0480519	0.0289252	0.0648202	0.0478308	0.042083	0.0340255	0.0700672	0.0651667	0.0928962	0.073827	0.0354786	0.0595127	1
GWHCAYC00000012	7284174	-	0.0137779	0.0734627	0.0804119	0.0858704	0.0660978	0.0796771	0.0330466	0.0357106	0.041253	0.0327899	0.0870709	0.0125398	0.0554872	0.0633614	0.0770069	0.0840213	0.0284095	0.0500053	10
GWHCAYC00000012	36934441	-	0.0111973	0.0491875	0.0756184	0.0710014	0.0540745	0.0608025	0.0577512	0.0239809	0.0565486	0.0853742	0.0673743	0.0715143	0.0601356	0.0446981	0.0461348	0.0827139	0.0252165	0.0566759	9
GWHCAYC00000003	23240986	-	0.016136	0.0448106	0.102152	0.057896	0.0482428	0.0544608	0.0282744	0.0382705	0.0607441	0.0609681	0.0480768	0.0281511	0.104828	0.0512801	0.0883309	0.0612319	0.0407868	0.0653595	12
GWHCAYC00000020	38472700	+	0.0181963	0.0646799	0.066188	0.102832	0.0518436	0.0639457	0.0466273	0.0408866	0.0383196	0.0531553	0.0794798	0.0435206	0.0599338	0.0535463	0.0588969	0.082165	0.0252182	0.0505651	3
GWHCAYC00000005	36400484	+	0.0083021	0.086277	0.0901615	0.0934318	0.0541287	0.0680462	0.0427188	0.0171923	0.0573724	0.0537739	0.082919	0.0165877	0.0500522	0.0364423	0.0750874	0.0536098	0.0316924	0.0822043	3
GWHCAYC00000016	22900889	+	0.0108902	0.0935771	0.0812557	0.0662985	0.0425505	0.0659798	0.0383308	0.0140979	0.0644948	0.0666795	0.0662076	0.0215643	0.0846165	0.0483127	0.0809011	0.0584647	0.0245897	0.0711886	1
GWHCAYC00000016	1762893	+	0.0157255	0.0941311	0.0741123	0.0990058	0.0460797	0.0577228	0.0459607	0.0268254	0.046265	0.0406006	0.055272	0.0164355	0.0707796	0.0610905	0.0826793	0.0751995	0.0234261	0.0686886	3
GWHCAYC00000001	28804192	+	0.00981226	0.0798095	0.0831085	0.0566625	0.0637748	0.0569244	0.0561216	0.0269186	0.0575879	0.0569056	0.0490535	0.0492141	0.0609725	0.0533278	0.0692989	0.0923802	0.0217354	0.056392	15
GWHCAYC00000017	2115426	-	0.0112308	0.0654153	0.0937061	0.0823064	0.0284799	0.0570075	0.0356747	0.0429288	0.0623815	0.0641959	0.0640893	0.052077	0.0714324	0.0590063	0.0568926	0.0601628	0.0322123	0.0608003	2
GWHCAYC00000008	1089728	+	0.0155252	0.0668537	0.0786411	0.0672339	0.051062	0.0516198	0.0603159	0.0401063	0.048878	0.0381897	0.072113	0.0201311	0.070546	0.0687777	0.0737228	0.0641887	0.0217869	0.0903082	17
GWHCAYC00000019	3429831	+	0.0128601	0.0789038	0.0724472	0.0596618	0.0590829	0.073624	0.0404361	0.0184393	0.072985	0.0521824	0.0770182	0.0269101	0.0756924	0.0461132	0.0793588	0.0621369	0.0267816	0.0653662	14
GWHCAYC00000004	49621796	-	0.0176262	0.070704	0.0811785	0.0734651	0.0605552	0.0325639	0.0455985	0.0591146	0.063212	0.048567	0.0540779	0.0531837	0.0849547	0.0566466	0.0656603	0.0452778	0.0371185	0.0504957	12
GWHCAYC00000017	13961594	+	0.0154847	0.0731258	0.0766169	0.110384	0.0455783	0.0461641	0.033811	0.0255166	0.0651881	0.0553065	0.0664008	0.0185731	0.0758215	0.0876247	0.0560145	0.0647761	0.0258053	0.0578077	3
GWHCAYC00000013	43758383	-	0.0204029	0.0941333	0.0497908	0.0529509	0.0433398	0.0498627	0.0311202	0.0465314	0.0815839	0.0603649	0.0486362	0.0247508	0.103186	0.0572477	0.0554935	0.0826854	0.0281534	0.0697665	12
GWHCAYC00000011	1408024	+	0.0268221	0.0721883	0.063106	0.0625261	0.0555755	0.0572766	0.0574104	0.0415995	0.0439186	0.0591649	0.0924442	0.0140343	0.070358	0.0614883	0.0663146	0.059839	0.0203288	0.0756046	10
GWHCAYC00000005	44429422	-	0.0202983	0.0623998	0.0964433	0.0729714	0.0427767	0.0677394	0.026615	0.0234583	0.0779629	0.0619143	0.0566238	0.0096474	0.0812043	0.0540923	0.0836822	0.0697041	0.0308274	0.0616391	2
GWHCAYC00000001	46820873	-	0.011517	0.094737	0.100394	0.083118	0.0465742	0.0534138	0.0522369	0.0308158	0.0632178	0.0647469	0.0539792	0.0236545	0.066257	0.0584529	0.0619808	0.052804	0.0244373	0.0576626	2
GWHCAYC00000013	34555551	+	0.027769	0.0434675	0.0843514	0.0733447	0.056481	0.0471136	0.0303722	0.0680727	0.0816162	0.0686891	0.0621756	0.0230031	0.0967406	0.049181	0.05566	0.0430486	0.0318472	0.0570664	12
GWHCAYC00000006	7490640	-	0.0183293	0.0703665	0.0498502	0.077261	0.0606715	0.0394848	0.0714559	0.0504572	0.0607784	0.0542402	0.0573456	0.0721404	0.0622229	0.0472428	0.0502679	0.0645092	0.0311878	0.0621886	3
GWHCAYC00000002	2390724	+	0.0180439	0.0806895	0.0820736	0.078924	0.0451491	0.0673468	0.0418216	0.0178737	0.0503498	0.0551	0.0782777	0.0254179	0.0647762	0.0489786	0.0655008	0.0821048	0.0175861	0.0799858	15
GWHCAYC00000005	40063065	-	0.0157681	0.0987403	0.0642688	0.0577829	0.0501947	0.0584905	0.0341391	0.0367145	0.0789917	0.0519862	0.0645106	0.0404797	0.066954	0.0486058	0.0666882	0.0683588	0.0314469	0.0658791	1
GWHCAYC00000002	52842159	-	0.0180863	0.0788151	0.088068	0.0659802	0.0600774	0.0543999	0.0430056	0.053242	0.0596484	0.0536622	0.073317	0.0219075	0.0594221	0.0571342	0.0659221	0.0647412	0.0363651	0.0462057	2
GWHCAYC00000009	28577811	+	0.0100298	0.0647903	0.091718	0.100376	0.0649566	0.0398873	0.0258674	0.0613596	0.0497737	0.0398672	0.0619616	0.0486576	0.0808542	0.0550598	0.0638726	0.0502181	0.0209255	0.0698247	3
GWHCAYC00000006	13251082	-	0.00841511	0.110911	0.077032	0.0607968	0.0643849	0.0607032	0.0360021	0.0300035	0.0534658	0.0584345	0.0404813	0.0284804	0.071014	0.0538543	0.0595565	0.0762438	0.0314112	0.07881	1
GWHCAYC00000010	1154954	+	0.0310686	0.0555041	0.0533938	0.0867197	0.0531185	0.0409139	0.0643269	0.0267938	0.0494111	0.0637161	0.0756957	0.0706976	0.0475914	0.0424966	0.0672095	0.0631075	0.0260033	0.0822317	3
GWHCAYC00000009	44787367	+	0.0115207	0.0460689	0.073045	0.12162	0.0535356	0.0428941	0.0361388	0.031427	0.071787	0.0707046	0.0717594	0.0162494	0.0696946	0.0537852	0.0817157	0.0598507	0.0292524	0.0589509	3
GWHCAYC00000020	43584516	+	0.0135478	0.11385	0.0940894	0.0826409	0.0420586	0.0364967	0.0427462	0.0436744	0.0476843	0.0480305	0.049825	0.0648219	0.0714332	0.0561573	0.0625746	0.0505003	0.0265451	0.0533237	1
GWHCAYC00000017	8636321	+	0.0129281	0.0933228	0.0714734	0.0615152	0.053875	0.085549	0.0506073	0.0363807	0.062109	0.0416173	0.0692497	0.0306999	0.0659056	0.0482768	0.0482518	0.0604038	0.0342923	0.0735425	1
GWHCAYC00000008	11213848	-	0.00906676	0.10134	0.069375	0.0569048	0.0572381	0.0412535	0.0393689	0.0226664	0.0514811	0.0451242	0.0843577	0.0122175	0.0562616	0.0890771	0.0786579	0.0663481	0.0510814	0.0681801	1
GWHCAYC00000018	4623653	+	0.0133067	0.0690743	0.0708405	0.09043	0.0408549	0.0417486	0.0404138	0.0730954	0.060907	0.0689114	0.0621651	0.0183945	0.0601551	0.0543896	0.100535	0.0502916	0.0203456	0.0641413	14
GWHCAYC00000013	42307964	+	0.0113207	0.0895425	0.0745169	0.0678191	0.0538522	0.0368211	0.0508916	0.0252997	0.0738752	0.0683685	0.0502742	0.0597757	0.0806723	0.04134	0.0678038	0.0583716	0.0406567	0.0487981	1
GWHCAYC00000012	16001359	-	0.011788	0.0751309	0.0747051	0.0720793	0.0762812	0.0586449	0.0560855	0.0215337	0.0599328	0.055698	0.0656754	0.0467593	0.0748215	0.0370524	0.0807784	0.0587288	0.0195691	0.0547357	14
GWHCAYC00000013	28776721	-	0.0234872	0.077987	0.0883602	0.0528711	0.0427264	0.0748689	0.0446347	0.0144919	0.0361504	0.0457242	0.0867451	0.00559627	0.0551722	0.0508675	0.0801309	0.103697	0.0287083	0.087781	15
GWHCAYC00000006	11650104	+	0.0160254	0.0747227	0.0550323	0.0845805	0.0460489	0.0625924	0.0519139	0.0204094	0.0547046	0.0483558	0.10215	0.048775	0.0654537	0.0588716	0.0580805	0.0588588	0.02706	0.0663643	10
GWHCAYC00000017	15740279	-	0.0133415	0.0647483	0.0905276	0.0870542	0.059284	0.0513227	0.0348136	0.0413472	0.0451148	0.0345732	0.0763046	0.0114392	0.0716652	0.0669125	0.0676659	0.0790025	0.0321834	0.0726995	2
GWHCAYC00000012	14989562	+	0.0110396	0.062047	0.0707368	0.059853	0.0637593	0.04372	0.0507882	0.0575621	0.031879	0.0624914	0.0723207	0.0169559	0.0656262	0.0465671	0.0949332	0.0797595	0.0401413	0.0698198	14
GWHCAYC00000009	3278501	-	0.0148499	0.1111	0.0626456	0.0575144	0.0559742	0.0622951	0.0518241	0.0252185	0.0462153	0.0504753	0.0757354	0.0555963	0.0460669	0.0379682	0.059377	0.0695748	0.0502824	0.0672871	1
GWHCAYC00000013	707814	-	0.0143407	0.0752099	0.0541023	0.0633722	0.0608942	0.0583847	0.0596537	0.0451582	0.0577702	0.0593516	0.0798107	0.0221715	0.0648948	0.0583759	0.0751264	0.0707199	0.0316996	0.0489636	10
GWHCAYC00000019	37578754	+	0.0108614	0.0956834	0.0761695	0.0911183	0.0564243	0.0711135	0.0414488	0.0142303	0.0530066	0.0513043	0.0671698	0.0108554	0.0745225	0.0559341	0.0877249	0.0546297	0.0215713	0.066232	1
GWHCAYC00000003	4626219	+	0.00760023	0.0672792	0.101055	0.0745283	0.0659456	0.0396721	0.0445914	0.0176622	0.0478657	0.0628091	0.0789859	0.00872001	0.0904323	0.0439213	0.0837415	0.0677781	0.0180227	0.0793894	2
GWHCAYC00000010	44019655	+	0.0181836	0.0551803	0.0900109	0.0624433	0.0774436	0.0600537	0.0755	0.0253783	0.0402991	0.0749056	0.0647206	0.0471047	0.0625873	0.0386522	0.0635563	0.0495516	0.0231914	0.0712374	2
GWHCAYC00000017	12423019	+	0.0261789	0.0472505	0.086798	0.0691289	0.0594114	0.0438367	0.05601	0.0247025	0.0577534	0.0446938	0.0746633	0.0162311	0.0806691	0.0396042	0.079418	0.0853921	0.0255768	0.0826812	2
GWHCAYC00000011	1477507	-	0.0124931	0.0664557	0.0805635	0.0913837	0.0507842	0.0623796	0.0393203	0.0428923	0.0492408	0.0653281	0.0483742	0.015956	0.094912	0.0619738	0.067909	0.060877	0.0302151	0.0589416	12
GWHCAYC00000011	8870798	-	0.0144947	0.08023	0.0719016	0.0492815	0.0645693	0.0484968	0.0438977	0.0321251	0.0461644	0.0530442	0.0873843	0.0374133	0.0652475	0.0609389	0.058719	0.0853992	0.0330332	0.0676594	10
GWHCAYC00000011	24561385	-	0.0159198	0.0608391	0.102402	0.0807962	0.0485909	0.0463286	0.0427013	0.0137614	0.0712518	0.063631	0.0514717	0.0146267	0.0613997	0.0467214	0.102219	0.0796369	0.0290635	0.0686396	2
GWHCAYC00000017	43248264	+	0.00897807	0.0705191	0.0908528	0.0657945	0.0342977	0.0564755	0.0392747	0.051368	0.0509833	0.0586241	0.0708085	0.0089546	0.0427718	0.0906282	0.0929976	0.0446248	0.0337144	0.0883323	14
GWHCAYC00000020	46053569	-	0.0111	0.0579476	0.09933	0.056687	0.0468052	0.0518303	0.059996	0.0240158	0.063978	0.0589984	0.0775712	0.0296753	0.0748918	0.0413977	0.0623893	0.0671759	0.0216235	0.0945871	2
GWHCAYC00000013	42436441	+	0.0165464	0.0788224	0.0784151	0.0778283	0.0630927	0.0694328	0.0544472	0.0176174	0.0530509	0.047158	0.0849746	0.0243698	0.0511828	0.0457731	0.0713757	0.0829451	0.0256877	0.0572802	10
GWHCAYC00000017	39300041	+	0.0112132	0.072816	0.0722625	0.11001	0.0455697	0.0836256	0.0408785	0.0160334	0.0505157	0.0485632	0.0709115	0.025533	0.062768	0.0427296	0.0559579	0.0812891	0.0281167	0.0812063	3
GWHCAYC00000003	25542132	+	0.0157122	0.0683358	0.0836082	0.0836543	0.0464385	0.0412208	0.0340476	0.0324946	0.0463426	0.0875644	0.0504418	0.108255	0.0562577	0.0417028	0.0692505	0.0555306	0.0220545	0.0570876	11
GWHCAYC00000013	32373100	+	0.012356	0.0597272	0.0595681	0.0979521	0.0544371	0.0537142	0.0210575	0.0488044	0.0505606	0.0615437	0.0890096	0.014118	0.0814455	0.0464741	0.101509	0.0536521	0.0310738	0.0629971	14
GWHCAYC00000002	47527204	+	0.0226083	0.0669884	0.0733505	0.0724863	0.0557065	0.0755729	0.0356303	0.0444	0.0525049	0.0393976	0.0540677	0.0451386	0.0642262	0.0522509	0.075144	0.0663051	0.0383035	0.0659183	5
GWHCAYC00000013	25885294	-	0.0190608	0.0876143	0.0915362	0.0634158	0.0457262	0.0660666	0.0280424	0.0331195	0.0561458	0.0561578	0.0686222	0.0163294	0.0610405	0.0485557	0.0900634	0.075199	0.0271	0.0662045	2
GWHCAYC00000020	43703922	-	0.0115693	0.113942	0.0769923	0.0581824	0.0396615	0.0820049	0.049879	0.027967	0.0373764	0.0554302	0.0702733	0.0115093	0.0747633	0.0375295	0.0999767	0.0677782	0.0353935	0.0497713	1
GWHCAYC00000008	47872960	-	0.0119101	0.0728915	0.0813065	0.0695199	0.0477753	0.0551929	0.0348102	0.0284678	0.0456499	0.0437175	0.0885587	0.0120255	0.04289	0.0679317	0.120803	0.0687436	0.0276816	0.0801239	14
GWHCAYC00000012	36340832	+	0.0117679	0.0708792	0.0686679	0.0791373	0.0760439	0.064153	0.0475088	0.0263609	0.0495075	0.0591356	0.0997027	0.0400411	0.0607158	0.0596257	0.0540422	0.0462774	0.0197954	0.0666378	10
GWHCAYC00000007	39160789	-	0.0184874	0.0950726	0.0843074	0.0642142	0.070935	0.0539775	0.0306552	0.0118975	0.0626681	0.0574116	0.0796363	0.013753	0.0493664	0.0384568	0.0745808	0.0719238	0.0321371	0.090519	1
GWHCAYC00000001	55646197	+	0.0161293	0.0538954	0.0669114	0.0534376	0.0494693	0.0389138	0.0400131	0.0501342	0.0591435	0.0918734	0.0573635	0.0882106	0.0668176	0.0447162	0.063627	0.0622743	0.0422073	0.0548625	9
GWHCAYC00000013	32371499	-	0.0216117	0.0887004	0.0834854	0.0846782	0.0487879	0.0728706	0.0359699	0.0573406	0.0705555	0.0613687	0.0339004	0.0201312	0.0642702	0.0459489	0.0705993	0.0464473	0.028383	0.0649506	1
GWHCAYC00000015	4646372	-	0.0115582	0.0673917	0.086335	0.101714	0.0377474	0.0581918	0.0290052	0.0277866	0.0478509	0.0319852	0.113142	0.0121346	0.071767	0.046535	0.0944108	0.0464687	0.0234203	0.0925559	10
GWHCAYC00000003	42048649	+	0.0125258	0.0788761	0.0589834	0.0623	0.0748079	0.0587802	0.0415645	0.0320312	0.0489045	0.0648804	0.0488501	0.0437989	0.0597173	0.0474576	0.071304	0.101671	0.0329483	0.060599	15
GWHCAYC00000013	19561946	+	0.0183611	0.0721173	0.0743045	0.0688805	0.0633593	0.0644087	0.0508561	0.0279187	0.0564646	0.0560624	0.0683793	0.0285286	0.0644906	0.0640535	0.0705936	0.0567628	0.0211003	0.0733582	2
GWHCAYC00000008	7192518	-	0.0179076	0.0892871	0.0839307	0.0650974	0.063061	0.111427	0.0284663	0.0153343	0.0485996	0.0449727	0.0910955	0.0125273	0.0504033	0.0416393	0.0933759	0.0599279	0.0297252	0.0532217	5
GWHCAYC00000008	1064866	-	0.011036	0.0466396	0.0654594	0.0752014	0.0497675	0.0422492	0.0342245	0.0478027	0.0451763	0.068243	0.0924901	0.014289	0.0707048	0.0529259	0.0864594	0.0739481	0.0421743	0.0812089	10
GWHCAYC00000013	43576843	+	0.0156089	0.054745	0.0811702	0.0731674	0.0645468	0.0385382	0.0499218	0.120584	0.0342677	0.0422778	0.0686398	0.0138283	0.069887	0.0504832	0.0644022	0.0683425	0.0352349	0.0543539	7
GWHCAYC00000020	34372117	-	0.0108378	0.0657795	0.0576984	0.0871275	0.0709059	0.0525805	0.0458339	0.0268412	0.0883815	0.0419188	0.0585197	0.0498515	0.0743172	0.0502938	0.0615881	0.0510323	0.0337954	0.072697	8
GWHCAYC00000008	46851626	-	0.0133948	0.0776483	0.0770446	0.0975889	0.04944	0.0566733	0.0458367	0.0234828	0.0534533	0.0573181	0.0756176	0.0141076	0.0701012	0.0342373	0.0690425	0.0895466	0.0324355	0.0630307	3
GWHCAYC00000012	41863149	+	0.012895	0.0645907	0.0787874	0.103323	0.0515995	0.056332	0.0393235	0.0525814	0.0477812	0.0434975	0.0557301	0.02564	0.0673612	0.0716451	0.0715164	0.0732929	0.019156	0.064947	3
GWHCAYC00000010	1350444	-	0.0185965	0.0832748	0.0691445	0.0658686	0.0582058	0.0468655	0.0440376	0.0541876	0.0807819	0.0511212	0.0561968	0.0332993	0.0635843	0.0488913	0.0598034	0.0662327	0.0445346	0.0553736	1
GWHCAYC00000019	51792660	-	0.0177879	0.0697402	0.0785588	0.104145	0.0516303	0.0490408	0.0422219	0.0183783	0.0573738	0.0526365	0.0623004	0.0408129	0.0609271	0.0445914	0.0805328	0.0753527	0.0245456	0.0694237	3
GWHCAYC00000008	9382504	-	0.0170118	0.0702244	0.0822619	0.0531787	0.0550307	0.0511931	0.0386893	0.0708128	0.0552184	0.0563899	0.0648515	0.0117312	0.0717958	0.0586911	0.0773661	0.0661955	0.034152	0.0652059	2
GWHCAYC00000002	12081198	+	0.0145972	0.0966408	0.0623175	0.0627103	0.0650708	0.0498439	0.0629006	0.0325724	0.0460225	0.0519674	0.0752202	0.0264206	0.0714371	0.0544684	0.0490914	0.103607	0.0285059	0.0466058	15
GWHCAYC00000012	41812299	+	0.00926908	0.0526583	0.0938355	0.0666305	0.0797508	0.0435841	0.0571418	0.041668	0.0586565	0.0521618	0.0729324	0.0159047	0.0772889	0.05362	0.0612919	0.0692926	0.0340473	0.0602659	2
GWHCAYC00000007	5061598	+	0.0137026	0.063772	0.0996572	0.098939	0.0404298	0.037149	0.0414287	0.0319985	0.0616834	0.0502839	0.0468397	0.0271429	0.0748767	0.0644102	0.0635409	0.0572696	0.0358181	0.0910578	2
GWHCAYC00000003	40494210	+	0.0152496	0.0618762	0.0886229	0.0823439	0.0555396	0.0606564	0.0263035	0.0467707	0.0711605	0.0649564	0.0415238	0.0323681	0.0756215	0.0551235	0.0779818	0.0480326	0.0428268	0.0530421	2
GWHCAYC00000001	3192691	+	0.0107252	0.0668445	0.084307	0.0684634	0.0347868	0.0605026	0.0381845	0.0320253	0.0573974	0.0608374	0.0594324	0.0582406	0.0823867	0.0435648	0.0798795	0.0787462	0.0243757	0.0592998	2
GWHCAYC00000011	11172906	+	0.0102341	0.0888503	0.0689434	0.0742304	0.061747	0.0615496	0.0393667	0.0167273	0.0442819	0.0393431	0.0721474	0.0217238	0.0512638	0.0708866	0.0955957	0.0905282	0.0352409	0.0573395	14
GWHCAYC00000011	40392970	+	0.0107709	0.111103	0.0779306	0.0642606	0.0492814	0.043237	0.0385209	0.0246048	0.0557046	0.0523798	0.0742836	0.0286861	0.0644915	0.0545045	0.059739	0.0804596	0.0398868	0.0701556	1
GWHCAYC00000007	44896907	-	0.0134132	0.105376	0.0571313	0.0600377	0.0464437	0.0474851	0.05613	0.0408448	0.046634	0.077348	0.05005	0.148833	0.0489871	0.032642	0.0537994	0.0494503	0.0177113	0.0476838	11
GWHCAYC00000004	8908263	+	0.0107423	0.0692709	0.0793504	0.0671353	0.0513515	0.0696847	0.0540204	0.0258588	0.0712652	0.0591263	0.0414408	0.0350077	0.0766148	0.0618301	0.0727031	0.0633978	0.0290818	0.0621179	2
GWHCAYC00000009	46821535	-	0.0210668	0.0682992	0.0652543	0.06127	0.0541486	0.0535303	0.0405017	0.0240078	0.052274	0.0571644	0.0729931	0.0244969	0.064145	0.0862753	0.0872795	0.0634333	0.0353523	0.0685075	14
GWHCAYC00000015	10342889	-	0.0127022	0.0759125	0.114812	0.0667207	0.0437669	0.0820173	0.0364003	0.0405663	0.0432602	0.0465594	0.0854127	0.00956777	0.0524178	0.0623652	0.071643	0.0652008	0.0218959	0.0687793	2
GWHCAYC00000014	13672627	+	0.00854189	0.105104	0.0656987	0.072	0.0412436	0.0730663	0.0533104	0.0210155	0.0549418	0.0520507	0.051916	0.058639	0.0571016	0.0531414	0.0739313	0.0659426	0.0257441	0.0666113	1
GWHCAYC00000008	18155372	+	0.00993382	0.0648872	0.0493003	0.0593513	0.0927514	0.045969	0.0396253	0.0633009	0.0519908	0.0449619	0.0743341	0.017066	0.0644998	0.0705377	0.0663776	0.0821781	0.0383409	0.0645938	4
GWHCAYC00000007	7495993	+	0.0128308	0.0758373	0.138024	0.0734257	0.0473463	0.0469501	0.0332879	0.0248569	0.0543183	0.0386036	0.0669776	0.0158028	0.0596605	0.0517213	0.0820855	0.0747059	0.0260417	0.0775239	2
GWHCAYC00000012	5677305	-	0.0162913	0.0753218	0.0629026	0.0772314	0.0702188	0.0602418	0.0513762	0.0268493	0.0544953	0.0583362	0.0599404	0.0503464	0.0602226	0.0546538	0.0693129	0.0659982	0.0320287	0.0542324	3
GWHCAYC00000009	698686	+	0.0114454	0.0438849	0.0559611	0.0588975	0.0806454	0.0501566	0.0569305	0.0485004	0.0564358	0.060513	0.0612845	0.0925326	0.058914	0.0499323	0.0638884	0.0556549	0.0246734	0.0697492	11
GWHCAYC00000016	4346835	-	0.0168153	0.0888817	0.0813788	0.0631729	0.0635404	0.0511878	0.0533379	0.0208773	0.0363115	0.0563886	0.093263	0.0370743	0.0486734	0.0512819	0.0726561	0.0562544	0.030383	0.078522	10
GWHCAYC00000010	53044777	-	0.0101357	0.0713064	0.07285	0.0833047	0.0690219	0.046087	0.0465001	0.0180676	0.0525176	0.0599264	0.0590396	0.0657007	0.0515253	0.0556202	0.0714504	0.0624094	0.020824	0.083713	17
GWHCAYC00000015	3792048	+	0.0128592	0.110126	0.0595069	0.0602429	0.0376265	0.0863577	0.0410249	0.0224625	0.0729402	0.0665981	0.0509162	0.0418657	0.0697393	0.0481954	0.0762414	0.0650336	0.0199881	0.0582752	1
GWHCAYC00000006	16118352	+	0.0129924	0.0626825	0.0670814	0.075907	0.0539227	0.0468662	0.0645334	0.037914	0.0517771	0.0695342	0.0680524	0.0784967	0.0813436	0.0414891	0.0612512	0.0393047	0.0236843	0.0631672	12
GWHCAYC00000014	10020545	+	0.0174433	0.0836897	0.0875353	0.0782692	0.062743	0.0614213	0.0519024	0.0197156	0.0415797	0.0519931	0.067828	0.0090433	0.056021	0.0409157	0.097306	0.0864352	0.026657	0.0595013	14
GWHCAYC00000005	38173042	-	0.0178935	0.0825976	0.057199	0.0631817	0.0528105	0.0316135	0.052965	0.0320293	0.047481	0.0528822	0.0737793	0.0495325	0.0866552	0.0503945	0.0698601	0.0615642	0.0308191	0.0867417	17
GWHCAYC00000020	47099650	-	0.0135199	0.0631027	0.0772962	0.118033	0.0501233	0.0657023	0.0309868	0.0511364	0.0489277	0.0383472	0.084452	0.0277695	0.0666962	0.0553801	0.059662	0.0623076	0.0244262	0.062131	3
GWHCAYC00000011	40369464	-	0.0148126	0.059279	0.0883781	0.0834935	0.042504	0.0479986	0.0444803	0.0377399	0.0486268	0.0494728	0.102078	0.0188516	0.0658104	0.0489441	0.0937663	0.0484069	0.0439716	0.0613857	10
GWHCAYC00000020	46017152	+	0.0184873	0.107747	0.04833	0.0725393	0.0523452	0.0576573	0.046838	0.0317671	0.0521872	0.0646974	0.0729002	0.0218514	0.0774104	0.0670103	0.0625606	0.0553013	0.032309	0.0580605	1
GWHCAYC00000018	3917201	+	0.0141418	0.0915581	0.0832501	0.0646851	0.0606865	0.0736117	0.0453697	0.0234069	0.0549339	0.0437005	0.0622725	0.0176712	0.061433	0.0416095	0.0725293	0.089661	0.0339614	0.0655177	1
GWHCAYC00000012	5333852	+	0.0134037	0.0583432	0.0550162	0.114017	0.0387974	0.0472006	0.0443029	0.0310822	0.0504938	0.0691274	0.0778185	0.0365541	0.0721398	0.0503111	0.0926499	0.0458353	0.0294574	0.0734493	3
GWHCAYC00000016	3676521	+	0.0133756	0.0851462	0.079772	0.063084	0.055571	0.0525306	0.0423625	0.0498709	0.048185	0.0475447	0.0614985	0.0135643	0.0628142	0.0726878	0.0723366	0.0760737	0.0276319	0.0759505	1
GWHCAYC00000005	40552086	-	0.0180175	0.0756882	0.120885	0.0927685	0.0493388	0.0560025	0.0413338	0.0214449	0.0677158	0.0527102	0.0502415	0.0220126	0.0570756	0.0597184	0.0621738	0.0541434	0.02684	0.0718899	2
GWHCAYC00000016	6040892	+	0.0136759	0.0668497	0.0768083	0.0834124	0.0604046	0.0670465	0.054932	0.0302462	0.054109	0.0595843	0.0668728	0.0238264	0.0674856	0.0491709	0.0456378	0.0692388	0.0356261	0.0750727	3
GWHCAYC00000006	2640081	+	0.0123214	0.0672642	0.053089	0.0486486	0.069788	0.0391451	0.0687144	0.0470945	0.0469642	0.0622944	0.0639246	0.0617746	0.0581448	0.062768	0.0853544	0.0561826	0.023692	0.0728353	14
GWHCAYC00000008	34789170	+	0.0157192	0.0652386	0.0775412	0.0880298	0.051979	0.0551189	0.0398569	0.0457004	0.0701209	0.037397	0.0839242	0.0207907	0.0650046	0.0436219	0.0594332	0.066133	0.0327149	0.0816756	3
GWHCAYC00000019	43985563	-	0.0125854	0.0456393	0.0696592	0.074472	0.044059	0.0527443	0.0440893	0.106142	0.0513578	0.0492288	0.0487866	0.0549328	0.0709256	0.0768305	0.0600846	0.0533645	0.0329065	0.052192	7
GWHCAYC00000009	1173076	-	0.0120053	0.0954764	0.0840962	0.0852479	0.0461803	0.0545849	0.0590733	0.0224313	0.069766	0.05331	0.0630872	0.0229341	0.0741743	0.0494838	0.0595177	0.0535793	0.0313316	0.0637203	1
GWHCAYC00000015	5725842	+	0.0139676	0.0666941	0.0829282	0.0715036	0.0529321	0.0758226	0.0588769	0.0185711	0.0698514	0.0621366	0.0565194	0.0675059	0.0502203	0.0478025	0.0710782	0.0542616	0.0249196	0.0544084	2
GWHCAYC00000011	17336909	+	0.00971383	0.0657146	0.0773289	0.0666974	0.0574129	0.0747143	0.04211	0.0710257	0.0394671	0.0562946	0.0744082	0.0122999	0.0628345	0.0478732	0.0940086	0.0555655	0.0352206	0.0573101	14
GWHCAYC00000006	3794910	-	0.0168936	0.0814276	0.0704451	0.077454	0.0647771	0.0681111	0.0531333	0.0270895	0.0370705	0.0546617	0.0657325	0.0137296	0.0553848	0.0654462	0.0795208	0.0702694	0.027289	0.0715641	1
GWHCAYC00000001	50728768	-	0.0118884	0.100399	0.0630104	0.0594067	0.0457157	0.0577237	0.0469324	0.0447002	0.0445613	0.0451923	0.0913343	0.0179226	0.0742842	0.0428983	0.0779377	0.0844269	0.0354144	0.0562517	1
GWHCAYC00000004	54442934	-	0.0106727	0.0849456	0.102551	0.0570925	0.0527425	0.0663687	0.046466	0.0226157	0.0476524	0.0788024	0.0624128	0.0216671	0.0611242	0.0464671	0.0843955	0.0627643	0.0215231	0.0697363	2
GWHCAYC00000020	7867322	-	0.0178173	0.0679072	0.0825067	0.0773321	0.0621739	0.0524185	0.0480037	0.0397921	0.0403189	0.0438228	0.0907982	0.0264402	0.0436647	0.0499143	0.0916386	0.066337	0.0262214	0.0728924	14
GWHCAYC00000020	38120276	+	0.0111822	0.0698766	0.0814443	0.0605198	0.0533055	0.0328665	0.0475833	0.0236864	0.0514372	0.0545732	0.121163	0.0626547	0.0679848	0.0401226	0.0850383	0.0642682	0.0206233	0.0516697	10
GWHCAYC00000009	42107711	+	0.0151754	0.089132	0.0718914	0.0710328	0.0548562	0.0752328	0.0425173	0.0353622	0.0606483	0.0517785	0.0614974	0.0204906	0.081523	0.0681333	0.0743024	0.0475399	0.0269177	0.0519688	1
GWHCAYC00000015	3492959	-	0.0118325	0.1007	0.0991505	0.0544091	0.0522646	0.0678896	0.0555804	0.0195149	0.0764099	0.0570229	0.0629267	0.0297641	0.0597203	0.0552945	0.0528202	0.0623644	0.0225652	0.0597705	1
GWHCAYC00000004	1148549	-	0.0152071	0.0903799	0.0985738	0.0513287	0.0452868	0.0457834	0.036452	0.0437865	0.0560437	0.0599646	0.0543972	0.0338147	0.0635552	0.0746114	0.0664785	0.0885341	0.0299087	0.0458939	2
GWHCAYC00000014	787432	+	0.0140411	0.0758154	0.0756602	0.0417044	0.0676502	0.0521034	0.0502992	0.0345824	0.0860449	0.06437	0.0554937	0.0649912	0.0657735	0.0486542	0.0577355	0.0572425	0.0310424	0.0567958	8
GWHCAYC00000012	39371576	+	0.00967132	0.103829	0.0620308	0.071284	0.0602495	0.0562906	0.0518852	0.0242367	0.0408934	0.0597189	0.075451	0.0165419	0.0650691	0.0767495	0.0707764	0.0561611	0.0291224	0.0700393	1
GWHCAYC00000002	252385	+	0.01784	0.0536904	0.0834216	0.0807002	0.0474653	0.0387089	0.029598	0.0456994	0.0699029	0.0505336	0.0714798	0.0186592	0.0775884	0.0611604	0.0761648	0.0634818	0.0507609	0.0631445	2
GWHCAYC00000020	49833409	+	0.0183842	0.0784085	0.0716801	0.0918482	0.0525917	0.0468851	0.0430061	0.0618022	0.0531021	0.059206	0.0552308	0.0247822	0.063296	0.0679663	0.0731656	0.0538292	0.0288784	0.0559374	3
GWHCAYC00000001	456093	+	0.0380049	0.0659415	0.0458598	0.0604897	0.0578433	0.0362097	0.0469558	0.108393	0.0544876	0.0413224	0.0446454	0.0609465	0.0792872	0.0634652	0.0442447	0.0582968	0.0322128	0.0613941	7
GWHCAYC00000010	42697298	-	0.0210101	0.0679739	0.0632257	0.0839258	0.0486534	0.0410515	0.0411342	0.0787536	0.0566576	0.0463659	0.0683119	0.0293719	0.0672717	0.0649976	0.0792483	0.0553278	0.0300061	0.0567132	3
GWHCAYC00000008	8202547	-	0.0125902	0.0773659	0.0670841	0.0669457	0.0814353	0.0500169	0.0525054	0.0449263	0.0334974	0.0500444	0.0838661	0.00924895	0.072495	0.0648358	0.0813673	0.0739405	0.0221351	0.0556996	10
GWHCAYC00000007	6465364	+	0.00678267	0.118947	0.0564281	0.0646623	0.0861898	0.0590655	0.0455352	0.0490278	0.0368005	0.0523264	0.0500579	0.054854	0.0879353	0.0527201	0.0485425	0.0556072	0.0246607	0.0498572	1
GWHCAYC00000006	13470627	+	0.011615	0.121649	0.0625598	0.0737917	0.0490039	0.0558954	0.0612844	0.0318199	0.052717	0.0407086	0.0875281	0.0193462	0.0691039	0.0416837	0.0729556	0.0500015	0.0280984	0.0702379	1
GWHCAYC00000018	839332	-	0.0137766	0.0605075	0.0993723	0.0745783	0.0461388	0.0588719	0.0422329	0.0327742	0.0837332	0.051714	0.042255	0.0339111	0.0592737	0.0557516	0.059174	0.0719223	0.0447637	0.0692487	2
GWHCAYC00000019	9419744	+	0.0108522	0.0776068	0.102068	0.0641226	0.0454655	0.0601553	0.0454598	0.0233412	0.043742	0.041819	0.100075	0.00900555	0.0794071	0.056099	0.0678192	0.0754092	0.0334934	0.0640588	2
GWHCAYC00000006	10455792	+	0.0106206	0.0624694	0.0814329	0.0631411	0.0511617	0.0739818	0.0458989	0.0215797	0.0368914	0.0371864	0.0929763	0.00721072	0.0634102	0.0412093	0.120698	0.0896283	0.023511	0.0769924	14
GWHCAYC00000014	5879231	+	0.0135053	0.0577742	0.0700656	0.0730842	0.0490391	0.0675199	0.0438448	0.0270197	0.0393008	0.05251	0.0686379	0.0385213	0.0685907	0.0660134	0.0992693	0.057509	0.0312523	0.0765424	14
GWHCAYC00000008	10975492	+	0.0145154	0.0837759	0.0688174	0.0804447	0.0471802	0.0696336	0.0570963	0.018196	0.0522874	0.063354	0.0726811	0.0345435	0.0579155	0.0495592	0.0630188	0.0726729	0.0286508	0.0656569	1
GWHCAYC00000007	37716212	-	0.0149102	0.102742	0.0496602	0.106661	0.0446363	0.0330426	0.0508948	0.0262088	0.0662085	0.0414129	0.0817132	0.0221552	0.0510046	0.0438591	0.085165	0.052473	0.0359301	0.0913224	3
GWHCAYC00000001	52498448	+	0.0173178	0.0491965	0.0862029	0.0600076	0.0577112	0.071037	0.0335419	0.0220393	0.0394473	0.03932	0.136774	0.0102671	0.0642431	0.0496056	0.0842239	0.0748028	0.0310509	0.0732116	10
GWHCAYC00000010	44797250	-	0.0135766	0.0801985	0.0939124	0.0654307	0.0610242	0.0557571	0.0467445	0.0229698	0.0433355	0.0492906	0.0834151	0.0311647	0.0654584	0.0575333	0.0881973	0.0543699	0.0289103	0.0587112	2
GWHCAYC00000018	1867350	+	0.00921131	0.0932236	0.0833654	0.0582675	0.0568394	0.0431058	0.0408856	0.0500517	0.0340071	0.0429636	0.0838238	0.031533	0.0770457	0.0689934	0.0652646	0.0837056	0.0253902	0.0523227	1
GWHCAYC00000010	8947700	+	0.0174451	0.0696694	0.093384	0.0766929	0.0456879	0.0727731	0.0476942	0.0254826	0.0529766	0.0608653	0.0630229	0.014858	0.0597003	0.0581985	0.086231	0.0621542	0.0305404	0.0626235	2
GWHCAYC00000020	47567691	+	0.00908605	0.116166	0.055151	0.0590393	0.0499969	0.0766772	0.0434173	0.0246078	0.0482118	0.0492388	0.0911268	0.0126056	0.080589	0.054023	0.068101	0.0566768	0.0307257	0.0745605	1
GWHCAYC00000017	8554190	+	0.007803	0.0333982	0.0860116	0.071293	0.0403579	0.0405754	0.0280872	0.0865545	0.0710144	0.0745937	0.10086	0.0191919	0.0672375	0.0541293	0.0878022	0.0419112	0.0288531	0.0603258	10
GWHCAYC00000007	9852603	-	0.0144877	0.107016	0.0721199	0.0810737	0.0614623	0.0714906	0.0379541	0.0147405	0.0387175	0.0412232	0.0811802	0.0103891	0.0573437	0.0455018	0.0959009	0.0793551	0.0248125	0.0652316	1
GWHCAYC00000008	4784026	+	0.0122653	0.0591352	0.0744952	0.070916	0.0519694	0.0590518	0.0519527	0.0152524	0.0291468	0.055524	0.108623	0.0497187	0.0757082	0.0398575	0.072333	0.0794171	0.0243846	0.0702493	10
GWHCAYC00000020	1208951	-	0.0131832	0.0539447	0.0940065	0.107511	0.0447399	0.0574726	0.0465095	0.0104272	0.0389156	0.0327573	0.075927	0.0204573	0.0559788	0.0525271	0.0836463	0.089919	0.0254131	0.0966638	3
GWHCAYC00000018	25341413	+	0.0105252	0.0978877	0.0745591	0.0933436	0.047747	0.0493385	0.0360162	0.0320971	0.0501384	0.0524672	0.0966192	0.0238891	0.0581851	0.0500323	0.0702475	0.0730547	0.0290447	0.0548075	1
GWHCAYC00000005	30637984	+	0.0187578	0.0763576	0.0680063	0.0689908	0.0485868	0.0516707	0.0336081	0.0669141	0.0447409	0.0464299	0.0774411	0.0349065	0.0774028	0.0643597	0.0807283	0.0406194	0.0338946	0.0665847	14
GWHCAYC00000010	45619600	+	0.0143193	0.0758432	0.110984	0.0869152	0.0431848	0.072384	0.0377739	0.0167426	0.0823858	0.0526659	0.0471687	0.0261144	0.0608811	0.0583958	0.0653161	0.0464374	0.0322846	0.0702034	2
GWHCAYC00000002	3584948	-	0.0114426	0.054965	0.0763296	0.0696349	0.0559868	0.0472043	0.0409465	0.0208634	0.0750952	0.0387032	0.058642	0.00942628	0.0901427	0.0995811	0.0841657	0.0680341	0.0314812	0.0673554	13
GWHCAYC00000020	45079294	+	0.0154638	0.044013	0.059355	0.108465	0.0360085	0.043125	0.0269377	0.0631565	0.0653151	0.0752058	0.0527493	0.0302341	0.0724011	0.043237	0.0959803	0.0540674	0.0455761	0.0687092	3
GWHCAYC00000015	4399879	+	0.0134632	0.0621912	0.0743699	0.0779454	0.0579227	0.0552865	0.044446	0.0431329	0.0565795	0.0532605	0.0589278	0.0458289	0.0625636	0.051383	0.0603405	0.0747092	0.0299701	0.0776792	3
GWHCAYC00000019	5567610	+	0.0152934	0.076565	0.100489	0.0688206	0.0573449	0.0531233	0.038952	0.0385481	0.0455494	0.0440301	0.0805309	0.0210081	0.0421755	0.0527968	0.0617157	0.0696053	0.04095	0.0925017	2
GWHCAYC00000020	2699835	+	0.0165246	0.0535931	0.0784496	0.088721	0.0484404	0.0490761	0.0530343	0.0289185	0.0527462	0.0437989	0.0690393	0.027983	0.0906043	0.0431663	0.0711283	0.0536935	0.037388	0.0936946	17
GWHCAYC00000011	16506099	-	0.0162864	0.0946733	0.0720926	0.0822402	0.0514945	0.0633722	0.0513448	0.0184214	0.0807141	0.0556751	0.0734241	0.0209143	0.0606034	0.0421311	0.0628202	0.0594835	0.0307093	0.0635994	1
GWHCAYC00000009	2604946	+	0.0133751	0.0823293	0.0745986	0.0560014	0.0555232	0.0669688	0.0483145	0.028528	0.0487044	0.0499027	0.0716384	0.0209367	0.0765579	0.0610856	0.0700237	0.0651112	0.0331046	0.0772958	1
GWHCAYC00000002	44609077	-	0.0213463	0.0695371	0.0762703	0.0755161	0.0607149	0.0389583	0.042925	0.0513547	0.0435059	0.0637357	0.0462298	0.0881265	0.0638634	0.0543189	0.0523894	0.0728883	0.0216459	0.0566734	11
GWHCAYC00000004	15501934	-	0.01683	0.0768602	0.0697608	0.0757223	0.0452887	0.0417783	0.0586457	0.0255851	0.0405413	0.0481009	0.0628621	0.0248064	0.0866015	0.0506486	0.0898041	0.0704904	0.0263179	0.0893557	14
GWHCAYC00000012	2250192	-	0.0132849	0.0817132	0.0562674	0.0675664	0.0569746	0.0463728	0.0653505	0.0524097	0.0475424	0.0629363	0.0811403	0.0649314	0.0547232	0.0517139	0.0577158	0.0581478	0.0245287	0.0566807	1
GWHCAYC00000013	42248070	-	0.00878655	0.107135	0.0805993	0.0704397	0.072684	0.0612583	0.0455012	0.0328676	0.0419111	0.0689184	0.0496157	0.0330955	0.0636019	0.0554011	0.0551372	0.0588978	0.0303471	0.0638028	1
GWHCAYC00000007	3253510	-	0.0226865	0.0607269	0.0982011	0.075405	0.0342103	0.0628686	0.0317305	0.029191	0.0618904	0.0492617	0.104539	0.0119445	0.0694159	0.0431223	0.0701669	0.0605075	0.0262101	0.0879216	10
GWHCAYC00000015	44835414	+	0.0139988	0.0634535	0.0996381	0.0724594	0.046355	0.0419489	0.0365838	0.0543721	0.0430058	0.0374265	0.0595644	0.0554931	0.0649839	0.0363169	0.0857119	0.0872515	0.0281576	0.0732787	2
GWHCAYC00000009	44225819	-	0.011286	0.0748208	0.0652534	0.0564819	0.0482414	0.070117	0.0355768	0.0437444	0.0802134	0.0704193	0.0776435	0.0225909	0.0700363	0.0544647	0.0629286	0.0671247	0.029717	0.0593397	8
GWHCAYC00000008	46142252	-	0.0118876	0.0619136	0.0953725	0.0817514	0.0407861	0.054368	0.0374732	0.0158232	0.0524934	0.055682	0.0697463	0.0277366	0.0714035	0.0615516	0.0981331	0.0562574	0.0250308	0.0825896	14
GWHCAYC00000014	7978487	-	0.0108281	0.134382	0.0853428	0.0673468	0.0409344	0.0674022	0.0342835	0.0317387	0.0461137	0.0364605	0.0593826	0.0194961	0.0656287	0.0505078	0.0674279	0.0895626	0.0417957	0.051366	1
GWHCAYC00000003	40318026	+	0.0253707	0.0687696	0.0751439	0.0837004	0.0386379	0.0546842	0.0302194	0.0189006	0.0493981	0.0419787	0.1146	0.00551657	0.0625828	0.0490166	0.0766487	0.107696	0.0242168	0.0729191	10
GWHCAYC00000009	4023974	+	0.0166527	0.0913423	0.0895346	0.0876109	0.0346348	0.077145	0.0492775	0.0245681	0.0477505	0.0456223	0.0787205	0.0283581	0.0542274	0.0377724	0.0655305	0.0809504	0.0236682	0.0666337	1
GWHCAYC00000011	4727980	+	0.0127349	0.0630665	0.0882114	0.0636644	0.0496994	0.0636321	0.0506445	0.0383177	0.0482221	0.0422561	0.0725822	0.0248702	0.0481571	0.0761525	0.0796571	0.0840248	0.0236343	0.0704728	2
GWHCAYC00000009	21475393	+	0.0154559	0.060247	0.0507283	0.0704537	0.0595127	0.0589754	0.0498234	0.0262099	0.0403511	0.0760229	0.080571	0.0873118	0.0599615	0.031559	0.0817203	0.0556556	0.0282855	0.067155	11
GWHCAYC00000004	11445867	-	0.0102197	0.0691619	0.0691073	0.0640648	0.0534984	0.0504043	0.0622999	0.0106466	0.0294678	0.0582582	0.111026	0.0402499	0.0656479	0.0481492	0.0637985	0.0946366	0.0235362	0.0758265	10
GWHCAYC00000013	45258229	+	0.0278757	0.0771751	0.0647522	0.0645033	0.0552261	0.0408781	0.0580763	0.0699283	0.070828	0.0737977	0.0444806	0.0336921	0.0796991	0.0428827	0.0767738	0.0447774	0.026962	0.0476914	12
GWHCAYC00000020	38520022	-	0.012423	0.0735706	0.0886581	0.0694694	0.0630032	0.0725969	0.0352242	0.0375756	0.0799874	0.0549759	0.0701165	0.0140637	0.0722616	0.0412114	0.0823197	0.0462041	0.0276048	0.058734	2
GWHCAYC00000017	29495345	+	0.011889	0.0756107	0.0610565	0.0453473	0.0585891	0.0469199	0.0630264	0.0198119	0.0659437	0.0754442	0.0567338	0.101619	0.0655489	0.0509212	0.06908	0.0548254	0.0284516	0.0491815	11
GWHCAYC00000018	25584526	+	0.0144733	0.0485353	0.0864795	0.0804408	0.0615997	0.034823	0.0426242	0.0438686	0.0656277	0.0641335	0.0491834	0.0301326	0.0721096	0.0640055	0.0680121	0.0709297	0.0304986	0.0725229	2
GWHCAYC00000009	50013048	-	0.00909543	0.14518	0.0701963	0.0513905	0.0330712	0.0911349	0.0338861	0.0492166	0.0403041	0.0432797	0.0615046	0.0176443	0.0516097	0.0606953	0.0839624	0.0708957	0.0347725	0.0521604	1
GWHCAYC00000017	424298	-	0.0169921	0.0800101	0.0744285	0.0810391	0.0420466	0.0492922	0.0524366	0.0328715	0.0833269	0.0392552	0.0661132	0.0288966	0.0679166	0.0519342	0.0502564	0.0751487	0.0245802	0.0834552	17
GWHCAYC00000010	47384893	+	0.0173839	0.0704276	0.0750937	0.0897072	0.0517372	0.0617414	0.048586	0.0209086	0.0642981	0.0507908	0.0671652	0.0314884	0.0701105	0.045853	0.0793557	0.0606187	0.0290381	0.0656959	3
GWHCAYC00000013	22611895	-	0.00805587	0.0944589	0.0602603	0.0777195	0.035283	0.0545637	0.0432972	0.0358589	0.0870796	0.0564323	0.0593106	0.0183849	0.0620636	0.0585933	0.0713996	0.0653268	0.0296202	0.0822918	1
GWHCAYC00000017	41546865	-	0.0140518	0.096893	0.0846513	0.0711475	0.0484101	0.0449768	0.0345857	0.0367988	0.0588636	0.0379679	0.0710918	0.0246748	0.066737	0.0509171	0.087655	0.0708164	0.0271046	0.0726567	1
GWHCAYC00000001	980023	+	0.0147793	0.0850001	0.109982	0.0854598	0.0470702	0.0525841	0.0465062	0.0404646	0.0475961	0.0348531	0.0614153	0.015304	0.0653254	0.0604492	0.0900488	0.0524478	0.0251369	0.0655773	2
GWHCAYC00000002	46162581	-	0.0129602	0.068741	0.0957249	0.0615139	0.0516944	0.0571105	0.0494919	0.0307903	0.080183	0.0581128	0.0558201	0.019093	0.0704501	0.0402593	0.0914322	0.0644347	0.0309025	0.0612852	2
GWHCAYC00000003	24873397	-	0.0108763	0.0450083	0.0864013	0.0944779	0.0704981	0.0488552	0.0439069	0.0425855	0.0829077	0.0623076	0.0277776	0.0221369	0.0733638	0.078651	0.0708396	0.0490669	0.0301156	0.0602238	3
GWHCAYC00000015	51425379	+	0.0219093	0.0619008	0.101824	0.0609384	0.0445259	0.0467979	0.0282209	0.0755569	0.0523204	0.0592161	0.0571311	0.00964852	0.0648892	0.0675391	0.119206	0.0450271	0.0382063	0.0451425	14
GWHCAYC00000003	34239230	-	0.017223	0.112676	0.0686391	0.0676989	0.0561865	0.0543772	0.038975	0.0234414	0.0626239	0.0544167	0.0832873	0.0206949	0.0773269	0.028098	0.0879372	0.0570163	0.0256377	0.0637444	1
GWHCAYC00000018	5961182	+	0.0195568	0.0504847	0.122776	0.0695165	0.0492943	0.0606567	0.0423262	0.0383669	0.0492058	0.0501024	0.0673292	0.0168671	0.067549	0.0606991	0.0572739	0.0691108	0.0410614	0.0678235	2
GWHCAYC00000012	14858048	-	0.0101758	0.0848078	0.0805672	0.0824693	0.0434493	0.0757152	0.0543448	0.0242254	0.0491784	0.0437283	0.0625121	0.0214987	0.0706015	0.0616713	0.0657088	0.086633	0.0335794	0.0491337	15
GWHCAYC00000012	7563858	-	0.0139519	0.108446	0.0797445	0.074339	0.0411225	0.0856269	0.0345507	0.0221677	0.0282765	0.0639269	0.0778353	0.00986985	0.06822	0.0385981	0.0861665	0.0838964	0.0302998	0.0529609	1
GWHCAYC00000013	13712400	-	0.0124756	0.0659456	0.063031	0.0777962	0.0497049	0.0541689	0.0367479	0.0179606	0.037629	0.0604583	0.0763171	0.00655729	0.0666555	0.0833452	0.0956312	0.0970229	0.0301554	0.0683973	15
GWHCAYC00000019	45936614	+	0.00775338	0.0950897	0.0777044	0.0651924	0.0467859	0.068539	0.0383834	0.0231293	0.0728039	0.0634072	0.077997	0.0197149	0.0642826	0.0477792	0.0712464	0.0629783	0.0348709	0.062342	1
GWHCAYC00000019	30961812	+	0.0126238	0.0778688	0.0768684	0.106029	0.0304222	0.0480242	0.022898	0.0413317	0.0710997	0.0363504	0.0846683	0.00893532	0.0752763	0.0521019	0.114491	0.0482122	0.0314794	0.0613196	14
GWHCAYC00000018	7999861	-	0.0116685	0.0736339	0.0993386	0.0820443	0.0515634	0.0538192	0.0353544	0.0386281	0.0482984	0.0443127	0.0450128	0.0213061	0.0765362	0.0637843	0.0886486	0.0788579	0.0246216	0.0625709	2
GWHCAYC00000010	46040789	-	0.0177428	0.0760715	0.0909766	0.089703	0.0505062	0.0514818	0.0552844	0.0194162	0.0663675	0.0513982	0.070557	0.020331	0.0644545	0.0632637	0.0607706	0.0591982	0.0435561	0.0489205	2
GWHCAYC00000018	2087425	-	0.0107547	0.0643409	0.076965	0.0795598	0.0444244	0.0436708	0.0545487	0.0104227	0.0613709	0.0429186	0.0960308	0.0128728	0.0665077	0.0522254	0.0958708	0.0594387	0.0388078	0.0892693	10
GWHCAYC00000018	59628467	-	0.0159365	0.0652182	0.121926	0.0774939	0.0488967	0.0762198	0.0296234	0.037208	0.0481268	0.0341235	0.0674596	0.0172882	0.0678707	0.0383952	0.0720658	0.0770706	0.0265436	0.0785338	2
GWHCAYC00000013	19299212	+	0.0201762	0.0878851	0.0916941	0.0774576	0.0363617	0.0646326	0.0237989	0.0934759	0.0536031	0.063335	0.0654397	0.0207992	0.0546046	0.0536764	0.0441089	0.0462022	0.0253435	0.0774051	7
GWHCAYC00000009	1154946	-	0.0149799	0.0687051	0.0778688	0.0691962	0.0557084	0.0658229	0.0423598	0.0513559	0.0387001	0.0611377	0.0696708	0.0341512	0.069526	0.0634659	0.0674754	0.0578858	0.0310026	0.0609875	2
GWHCAYC00000005	19905779	+	0.0129767	0.084701	0.0812477	0.0855967	0.0440525	0.0774156	0.035813	0.0197625	0.0514113	0.0446202	0.0675997	0.0174152	0.058473	0.0511823	0.073912	0.0806153	0.0418943	0.071311	3
GWHCAYC00000014	4717561	+	0.0150547	0.0657189	0.064212	0.0658717	0.0855097	0.0444857	0.081003	0.0227661	0.0494233	0.0555755	0.0660002	0.029538	0.0686948	0.0472246	0.0779487	0.0572073	0.0432749	0.060491	4
GWHCAYC00000019	53726564	+	0.0199197	0.125209	0.107771	0.0676347	0.0434315	0.0675415	0.0499313	0.0197602	0.0562676	0.0554131	0.0539329	0.0189094	0.0553197	0.0532419	0.0526429	0.0518569	0.028973	0.0722443	1
GWHCAYC00000013	40966171	+	0.0118331	0.0800519	0.0766396	0.0853122	0.0570873	0.0734919	0.0393242	0.0262482	0.0369399	0.0516137	0.0840461	0.0097786	0.0471508	0.0474983	0.100266	0.0841456	0.0226723	0.0659004	14
GWHCAYC00000010	4422564	+	0.0243272	0.0786559	0.0846576	0.0779437	0.0430507	0.0606215	0.0442541	0.0624941	0.0415838	0.0481135	0.083935	0.0128655	0.0809794	0.0519415	0.056965	0.064605	0.0211254	0.0618809	2
GWHCAYC00000007	42032307	+	0.0146523	0.114978	0.0705841	0.0585059	0.0486721	0.0461766	0.0409843	0.0316651	0.0612028	0.0555752	0.0700656	0.0106084	0.0637423	0.0718003	0.0777143	0.0603199	0.0266744	0.0760784	1
GWHCAYC00000009	4740520	-	0.0149767	0.0857289	0.0846005	0.0637837	0.0479568	0.0581638	0.0460995	0.0220475	0.0354744	0.0475293	0.107024	0.0115795	0.0539377	0.04053	0.079973	0.119938	0.028307	0.0523497	15
GWHCAYC00000015	12137094	-	0.0156229	0.0713284	0.0784111	0.0706144	0.0664097	0.056912	0.0370297	0.0300685	0.0464347	0.0440992	0.0953544	0.00685098	0.054997	0.0601993	0.0956116	0.0753324	0.0226468	0.072077	14
GWHCAYC00000014	51382548	-	0.0151889	0.0591242	0.0923985	0.0575202	0.0615303	0.0610198	0.0413845	0.0337858	0.0435393	0.0464714	0.112922	0.0294454	0.0729203	0.0415514	0.0965261	0.0409458	0.0255118	0.0682142	10
GWHCAYC00000013	34199233	+	0.0110743	0.0490098	0.0582876	0.0742374	0.0676753	0.0371651	0.0518024	0.0672831	0.0582075	0.0512858	0.0607581	0.0243673	0.0698627	0.0881092	0.0824969	0.0504924	0.0414545	0.0564306	13
GWHCAYC00000017	2750404	-	0.0169953	0.067253	0.0369001	0.0685581	0.0621604	0.0593404	0.0601084	0.0300944	0.0491074	0.0633086	0.0785086	0.0770999	0.0522943	0.0420893	0.0748637	0.067043	0.0304791	0.063796	10
GWHCAYC00000009	48771450	+	0.0109891	0.0869533	0.083464	0.0733015	0.0427603	0.0590148	0.0543526	0.0148551	0.0553023	0.0472275	0.068188	0.021404	0.0504299	0.0487326	0.0820208	0.0861545	0.0298159	0.0850338	1
GWHCAYC00000011	37947163	-	0.0224335	0.0738518	0.0834229	0.0941665	0.0417637	0.0561263	0.0457457	0.0423409	0.0594944	0.0455207	0.0866041	0.0285451	0.0820904	0.0407272	0.0440217	0.0563276	0.0309789	0.0658388	3
GWHCAYC00000006	49415640	+	0.0131383	0.0620925	0.053019	0.0691526	0.0440731	0.044599	0.0621532	0.0160572	0.0557099	0.0830278	0.0531008	0.122164	0.063977	0.0357493	0.0912535	0.0537896	0.0202912	0.0566519	11
GWHCAYC00000014	4941223	+	0.0126462	0.0659709	0.0670735	0.0745443	0.0554668	0.0432538	0.036625	0.144467	0.0357423	0.053229	0.0535499	0.0124489	0.0649827	0.0852902	0.0661296	0.0419959	0.0269075	0.0596764	7
GWHCAYC00000006	930426	-	0.0142796	0.134616	0.0685572	0.063689	0.0367831	0.0678404	0.042184	0.0289763	0.0475013	0.0480366	0.088398	0.0272523	0.0632367	0.0452622	0.0450177	0.0701035	0.0389928	0.0692732	1
GWHCAYC00000019	77489	-	0.0260504	0.0683985	0.0687443	0.0858551	0.0487026	0.0405661	0.0492834	0.0542667	0.0610778	0.0632659	0.0509668	0.0786994	0.0723435	0.0491522	0.0614347	0.0512656	0.0204869	0.04944	3
GWHCAYC00000003	42275859	+	0.0118731	0.0973661	0.0758099	0.0654443	0.0518039	0.044095	0.0378535	0.0356921	0.0620917	0.0580953	0.0530107	0.0195605	0.0642611	0.0707648	0.0832023	0.0573667	0.0386397	0.0730692	1
GWHCAYC00000001	53661043	-	0.0149723	0.107111	0.0613965	0.0591851	0.0360976	0.0857301	0.0445998	0.0266043	0.0654954	0.0551877	0.0579404	0.0335273	0.0739336	0.0507397	0.0634934	0.0625323	0.0385934	0.0628599	1
GWHCAYC00000008	14396729	-	0.0338773	0.0895529	0.0844374	0.0540474	0.0496652	0.0530922	0.0617094	0.0104748	0.0336735	0.0441177	0.062919	0.00974984	0.070054	0.0664476	0.0853398	0.106783	0.016358	0.0677015	15
GWHCAYC00000003	39432240	-	0.013422	0.0961176	0.070991	0.040507	0.0416508	0.0932848	0.0469927	0.0365919	0.0349387	0.0595718	0.0705283	0.0214777	0.0741398	0.0626098	0.0584634	0.0687364	0.0303006	0.0796758	1
GWHCAYC00000012	39563296	+	0.014088	0.0784498	0.0771949	0.0582796	0.049708	0.040333	0.0444008	0.0384801	0.053182	0.0512383	0.0679829	0.0260673	0.0830941	0.0533319	0.0761011	0.089841	0.0343415	0.0638858	15
GWHCAYC00000019	48291818	+	0.0131453	0.0799933	0.0647589	0.0883162	0.0446629	0.058728	0.0429478	0.030527	0.057854	0.0554321	0.0666971	0.0373168	0.0675533	0.0460955	0.0831303	0.069362	0.0296952	0.0637844	3
GWHCAYC00000007	8651528	+	0.015359	0.0809127	0.072512	0.0737262	0.0578904	0.0385215	0.0412939	0.0370338	0.0596144	0.0659645	0.0612089	0.0417886	0.0963491	0.0385018	0.0725843	0.053906	0.0332944	0.0595384	12
GWHCAYC00000014	25395260	-	0.0192489	0.089628	0.0776155	0.0582947	0.0432349	0.0560073	0.0516519	0.0375362	0.0478196	0.046998	0.086708	0.0166494	0.0674354	0.0409624	0.104286	0.0515651	0.0276789	0.0766795	14
GWHCAYC00000007	41617260	+	0.00865408	0.0681069	0.079888	0.0930914	0.038235	0.073319	0.0540595	0.0162323	0.077387	0.0707953	0.0443467	0.0620853	0.0618068	0.0468205	0.0681325	0.0526352	0.0313312	0.0530732	3
GWHCAYC00000010	10284679	+	0.012071	0.0890914	0.0497857	0.0716789	0.0490758	0.0510519	0.0400968	0.0226947	0.0500855	0.0573156	0.0813166	0.0224081	0.0692483	0.0647911	0.0922902	0.0756554	0.0244723	0.0768706	14
GWHCAYC00000016	6824136	-	0.0113924	0.0706686	0.0675215	0.0684158	0.0375353	0.0838201	0.0444095	0.019449	0.0494654	0.0509833	0.127034	0.0183269	0.0394282	0.0252988	0.0898151	0.0981255	0.0325681	0.0657431	10
GWHCAYC00000006	1189289	+	0.0156928	0.0960242	0.0698731	0.0725544	0.0466409	0.046304	0.057438	0.035318	0.0740495	0.0544301	0.0579094	0.0217034	0.0641986	0.0506877	0.0706908	0.0735357	0.0288814	0.0640681	1
GWHCAYC00000007	3683298	-	0.0121402	0.0897673	0.0887133	0.0656831	0.0522862	0.0792611	0.0339227	0.0199993	0.03409	0.0389712	0.102902	0.018571	0.062411	0.0557614	0.0747509	0.0852802	0.01738	0.0681086	10
GWHCAYC00000005	31036097	+	0.0117913	0.0590976	0.0707088	0.0890945	0.0492655	0.0452423	0.0393696	0.0848639	0.0533773	0.0410742	0.0598059	0.0284732	0.0757704	0.0715222	0.0661064	0.0677335	0.0252799	0.0614236	3
GWHCAYC00000011	30624263	-	0.0240304	0.0923845	0.0847458	0.0622266	0.0611965	0.0721792	0.0343925	0.0275805	0.068816	0.0503182	0.0511907	0.0124724	0.0633495	0.0570468	0.0729953	0.0691811	0.0308172	0.065077	1
GWHCAYC00000017	3325235	+	0.0191244	0.0738293	0.0980318	0.0468923	0.0665446	0.0817211	0.0303842	0.0288884	0.0616331	0.0570863	0.070118	0.01664	0.0682594	0.0484069	0.0669769	0.0599516	0.0287686	0.0767432	2
GWHCAYC00000013	36746907	+	0.0120402	0.0541261	0.0704924	0.0745427	0.0741591	0.0561659	0.0677803	0.0125157	0.0391201	0.0553838	0.102349	0.0238086	0.0723043	0.0330131	0.0871253	0.0576311	0.0261431	0.0812991	10
GWHCAYC00000004	51086587	+	0.0131055	0.0830084	0.0721575	0.085667	0.0692515	0.0821849	0.0410746	0.0272675	0.0442176	0.0448913	0.0802541	0.0148603	0.0584835	0.0477039	0.0551284	0.064783	0.0325224	0.0834387	3
GWHCAYC00000020	50768864	+	0.0137429	0.0650752	0.108924	0.0732393	0.0368186	0.0631497	0.0392504	0.0163153	0.038296	0.0489443	0.0863799	0.0541361	0.0660366	0.0467465	0.114574	0.0491618	0.0267558	0.052454	14
GWHCAYC00000017	23003964	-	0.0118738	0.0610603	0.0857784	0.089911	0.0458138	0.0588587	0.0384839	0.0222136	0.0527581	0.0514149	0.0992967	0.0123162	0.0682899	0.0420347	0.0818146	0.0554789	0.03514	0.0874627	10
GWHCAYC00000006	6211647	-	0.0156686	0.079029	0.0827036	0.0671285	0.0521099	0.0618856	0.0295781	0.0293187	0.0362824	0.0557323	0.0803348	0.0150421	0.053207	0.06038	0.064521	0.0738704	0.0318944	0.111314	17
GWHCAYC00000006	26364248	-	0.0158566	0.0450317	0.0868023	0.0611306	0.0580577	0.0580117	0.0464652	0.0413025	0.0726403	0.0512999	0.0504609	0.0238538	0.0700347	0.0575191	0.0737084	0.0544462	0.0616083	0.0717699	2
GWHCAYC00000013	11371985	+	0.0144954	0.0742581	0.0879789	0.0849935	0.0369275	0.0478979	0.0528346	0.0193141	0.0507554	0.0430017	0.0674948	0.0170414	0.0674106	0.0474411	0.0974909	0.0850075	0.0295801	0.0760765	14
GWHCAYC00000002	49044316	+	0.012016	0.0762003	0.069345	0.0713346	0.0529997	0.0416055	0.0585691	0.0342537	0.0559087	0.0569895	0.0752965	0.0290734	0.055908	0.0623159	0.0575659	0.0865649	0.0330681	0.0709851	15
GWHCAYC00000002	18894667	+	0.0212497	0.0518824	0.0720737	0.100667	0.0571553	0.0520445	0.0344096	0.0174081	0.0341123	0.0575414	0.0707207	0.0163841	0.0650754	0.0538927	0.106969	0.0749266	0.0294351	0.0840529	14
GWHCAYC00000002	49712472	+	0.0163506	0.0897465	0.092772	0.0675858	0.057603	0.0516977	0.0472833	0.0255901	0.0350007	0.041283	0.06914	0.0331909	0.0774593	0.0618203	0.0723627	0.0749309	0.022663	0.0635203	2
GWHCAYC00000015	2903743	-	0.0198017	0.0617356	0.0653135	0.112722	0.0640266	0.0512812	0.040118	0.0486474	0.0577287	0.0593144	0.0630559	0.0240166	0.0731171	0.0640785	0.0442355	0.0455533	0.0326192	0.0726346	3
GWHCAYC00000019	36072713	-	0.0165725	0.0621905	0.112815	0.0928077	0.0421123	0.0406026	0.0265934	0.0608258	0.0709487	0.0503528	0.0501568	0.0166755	0.0655776	0.0579962	0.0835127	0.0588146	0.0311826	0.0602622	2
GWHCAYC00000018	17891938	+	0.0236936	0.0446225	0.0824368	0.0722481	0.0475058	0.046164	0.0331059	0.0311577	0.0855903	0.0716841	0.0705506	0.031409	0.0912637	0.0464789	0.077482	0.0524004	0.021415	0.0707916	12
GWHCAYC00000020	39333558	-	0.00995816	0.067671	0.0723118	0.0950138	0.0611825	0.0472445	0.0522702	0.0313096	0.0530266	0.0588851	0.0695944	0.0475153	0.0703975	0.049464	0.0500609	0.0689276	0.0217013	0.0734658	3
GWHCAYC00000010	598177	-	0.0177565	0.0820633	0.0693889	0.0849856	0.0373685	0.0487534	0.0294952	0.0545589	0.0499723	0.0449925	0.0478675	0.0209462	0.0609357	0.0734217	0.0696231	0.0981473	0.0255331	0.0841903	15
GWHCAYC00000001	55735082	+	0.0138286	0.0395303	0.0739007	0.0728946	0.0438778	0.0452452	0.029539	0.0778405	0.0735748	0.0766077	0.0608297	0.0214716	0.0700494	0.102776	0.075975	0.0423234	0.0264383	0.0532972	13
GWHCAYC00000005	4577881	-	0.0106821	0.065881	0.106581	0.0442449	0.0428688	0.05203	0.0474155	0.0276657	0.0361902	0.0721689	0.0741756	0.0113681	0.0812947	0.0787705	0.0716755	0.0636302	0.0437985	0.0695584	2
GWHCAYC00000005	41891094	-	0.0143956	0.0746252	0.0903606	0.073452	0.0415993	0.0712812	0.0410055	0.0267662	0.0410782	0.0565071	0.0846734	0.0091856	0.0675331	0.0505528	0.0913452	0.0603642	0.0238183	0.0814564	14
GWHCAYC00000001	56405082	-	0.0110898	0.0897258	0.0795677	0.0815134	0.0480501	0.064916	0.0556583	0.0538511	0.0531405	0.0516549	0.0799259	0.0213221	0.0493298	0.0570821	0.0647946	0.0426589	0.029261	0.0664581	1
GWHCAYC00000013	27028623	+	0.0179333	0.0864478	0.081803	0.0842919	0.0464432	0.0603305	0.045107	0.0267029	0.0497944	0.0551469	0.0538495	0.0584303	0.0640094	0.0604422	0.0686755	0.0486729	0.0263377	0.0655816	1
GWHCAYC00000008	2597884	+	0.0103582	0.0505577	0.0723393	0.049811	0.0733504	0.0436465	0.0314947	0.106965	0.0365712	0.0575138	0.0669142	0.0426004	0.0610691	0.0868932	0.0482976	0.0711152	0.0211261	0.0693769	7
GWHCAYC00000010	5244712	-	0.0202234	0.0855323	0.0647582	0.0727446	0.0629084	0.0587043	0.0532607	0.0150504	0.0410165	0.0561027	0.0601605	0.0615062	0.0626289	0.0738597	0.0677706	0.0738745	0.0183444	0.0515536	1
GWHCAYC00000008	1880129	+	0.00971005	0.0824244	0.0968239	0.0617871	0.0392185	0.0440824	0.0410015	0.0312407	0.0469913	0.06059	0.095546	0.0243496	0.0767416	0.0436042	0.0837856	0.0400677	0.0297271	0.0923081	2
GWHCAYC00000004	1657085	+	0.0167049	0.106619	0.0702339	0.0777094	0.0507563	0.0555453	0.045206	0.0283994	0.0490941	0.0678043	0.0569185	0.0165135	0.0685206	0.0588157	0.0791311	0.0553024	0.0306343	0.066091	1
GWHCAYC00000001	56019609	+	0.00670041	0.0704404	0.0711295	0.0691782	0.0463679	0.0425652	0.0526325	0.0185288	0.0664987	0.0706814	0.0758006	0.0627672	0.0563785	0.0481622	0.10253	0.0506673	0.021129	0.0678416	14
GWHCAYC00000011	3216746	+	0.0151482	0.0889177	0.0776137	0.06772	0.0438011	0.0395143	0.0521945	0.0616628	0.0542253	0.0470676	0.0770603	0.0348966	0.0647945	0.0610445	0.0720142	0.0556598	0.0278896	0.0587753	1
GWHCAYC00000019	43018488	-	0.0328482	0.0903578	0.0620055	0.0940167	0.0597532	0.0616479	0.0386488	0.0193578	0.0417306	0.0444848	0.0690431	0.016254	0.0542176	0.061543	0.0644932	0.0858671	0.028531	0.0751999	3
GWHCAYC00000011	11348485	-	0.0115339	0.0955894	0.0716441	0.0671026	0.0503582	0.0659496	0.0475835	0.0207558	0.0542404	0.0531701	0.0644021	0.0372818	0.0560527	0.0606645	0.0649486	0.0812481	0.0315866	0.065888	1
GWHCAYC00000005	1696538	+	0.00901412	0.0827792	0.0753234	0.0573103	0.0581471	0.0625335	0.0560969	0.0152151	0.0503435	0.0548678	0.0777826	0.0117964	0.0668513	0.0521855	0.0918127	0.0693567	0.0392754	0.0693086	14
GWHCAYC00000013	44457251	-	0.0158943	0.0796732	0.0828039	0.0593836	0.052419	0.0626656	0.0402812	0.0438271	0.0333542	0.0432405	0.056926	0.0136262	0.0690028	0.0611615	0.0793246	0.0910512	0.0338958	0.0814694	15
GWHCAYC00000016	2364956	+	0.0147334	0.0649372	0.127048	0.091838	0.0529246	0.060306	0.0419862	0.0421656	0.0324345	0.0427069	0.0729539	0.00924611	0.0534594	0.0574766	0.0905758	0.0569354	0.0226958	0.0655763	2
GWHCAYC00000005	34982643	+	0.0136462	0.0878629	0.0814784	0.0696467	0.0529666	0.0565696	0.0468152	0.0498224	0.0821714	0.0440707	0.0729169	0.0218814	0.0580824	0.0508036	0.0636108	0.063967	0.0303089	0.0533789	1
GWHCAYC00000005	5088697	-	0.0154442	0.0531025	0.0719498	0.0632392	0.0645807	0.0665944	0.0481668	0.0273264	0.0669996	0.0580456	0.0507503	0.0209699	0.0677285	0.0760619	0.0829958	0.0569729	0.0367311	0.0723403	14
GWHCAYC00000001	4408726	-	0.0128391	0.0541102	0.116587	0.0445471	0.0511057	0.0732853	0.038912	0.03445	0.0398485	0.0507082	0.0717691	0.0208782	0.0559898	0.0490279	0.11084	0.0594592	0.0408127	0.07483	2
GWHCAYC00000016	3445939	-	0.0196979	0.0917316	0.0694302	0.084043	0.0530202	0.058939	0.0339482	0.0283742	0.0790456	0.0640292	0.0433922	0.0172705	0.071341	0.0439647	0.0795497	0.0791756	0.0292413	0.0538057	1
GWHCAYC00000015	4768268	+	0.00873621	0.116751	0.085404	0.0802276	0.0333197	0.0758018	0.0516471	0.014794	0.0315746	0.067598	0.0665956	0.0460449	0.0493792	0.0642561	0.0609895	0.0546658	0.030347	0.0618681	1
GWHCAYC00000008	16831932	+	0.00971209	0.0671443	0.0844248	0.0766855	0.0431374	0.042566	0.034209	0.0329228	0.0386417	0.0530803	0.109506	0.015421	0.0706305	0.0589653	0.103578	0.0456895	0.0294822	0.0842039	10
GWHCAYC00000007	265647	-	0.0111807	0.0538455	0.0817661	0.0527152	0.0565259	0.0447463	0.0491558	0.0478714	0.0702133	0.0553099	0.0544572	0.0365048	0.0756455	0.0580879	0.0998665	0.057765	0.0209956	0.0733476	14
GWHCAYC00000006	17554645	+	0.0176669	0.0789647	0.0800698	0.0837947	0.056449	0.0784857	0.0456781	0.0424814	0.0420815	0.0387974	0.0485877	0.0196067	0.0709163	0.0703175	0.0648047	0.0623725	0.0407577	0.0581677	3
GWHCAYC00000013	45963764	-	0.0102046	0.0768317	0.0730326	0.0776393	0.051844	0.0661145	0.0348819	0.0640922	0.0619526	0.0532163	0.048925	0.0138509	0.059905	0.0716424	0.0521616	0.0611295	0.0394477	0.0831281	17
GWHCAYC00000011	41801363	-	0.0110761	0.0573167	0.0919257	0.0669883	0.046469	0.0516243	0.0415215	0.0361324	0.0748684	0.0659095	0.0462878	0.0393006	0.0854151	0.0571392	0.0708563	0.0691416	0.0296137	0.0584138	2
GWHCAYC00000015	11994918	+	0.0129152	0.0966449	0.0938678	0.0903107	0.0505769	0.0430337	0.0382431	0.0319925	0.0585147	0.0463823	0.054601	0.0224623	0.0801187	0.0512339	0.0647617	0.0728226	0.0299819	0.0615362	1
GWHCAYC00000018	20104072	-	0.00969638	0.0989949	0.0690985	0.075626	0.0379269	0.0610508	0.0371782	0.00987406	0.0440838	0.0510004	0.110037	0.00871369	0.0520461	0.0381668	0.0976072	0.0865498	0.019561	0.0927884	10
GWHCAYC00000008	6003672	-	0.0225382	0.077653	0.0839476	0.0609472	0.0479582	0.0554364	0.0495496	0.0267026	0.0692202	0.0699357	0.0631751	0.0185825	0.0691767	0.0411506	0.0774123	0.0741989	0.0262485	0.0661665	2
GWHCAYC00000013	43401874	+	0.0126998	0.0583026	0.0717079	0.0697647	0.0513828	0.0601736	0.0379064	0.0345647	0.0412024	0.0504941	0.101393	0.0150564	0.0511285	0.0552539	0.0913211	0.0908226	0.0282482	0.0785776	10
GWHCAYC00000012	2762128	+	0.0151894	0.0920881	0.114473	0.0749937	0.0399336	0.0570137	0.0258098	0.0417525	0.0486085	0.0239571	0.0710036	0.0143697	0.0620654	0.0669602	0.0715866	0.072363	0.0391465	0.0686859	2
GWHCAYC00000011	41058548	-	0.00905091	0.0945208	0.0734838	0.082539	0.0550052	0.0524579	0.0559262	0.0220626	0.0414216	0.041052	0.0706323	0.0411962	0.0604936	0.0469875	0.0721884	0.0877219	0.0407289	0.0525309	1
GWHCAYC00000007	2022634	+	0.0149498	0.0874982	0.101594	0.0797879	0.0634495	0.0657522	0.0349907	0.0431466	0.0515188	0.0447649	0.0565826	0.0134495	0.0715355	0.0391418	0.0719706	0.0632901	0.032331	0.0642459	2
GWHCAYC00000017	13855301	+	0.0146807	0.0679556	0.0624704	0.0852182	0.057133	0.038283	0.038977	0.0414524	0.0402987	0.0821351	0.057767	0.0589624	0.0664734	0.0515804	0.0660262	0.0759058	0.0352061	0.0594747	3
GWHCAYC00000018	2055380	-	0.0195803	0.0768013	0.0764668	0.0520423	0.052279	0.067426	0.0348208	0.0504801	0.074134	0.0512087	0.0570499	0.0561824	0.0625402	0.064546	0.0701115	0.0442861	0.0314074	0.058637	1
GWHCAYC00000001	55388894	-	0.00772904	0.0701277	0.0701095	0.096401	0.0515112	0.0586634	0.0546341	0.0309962	0.0463549	0.0670587	0.0591016	0.0306903	0.0802579	0.0640344	0.0696619	0.0637267	0.0191914	0.0597501	3
GWHCAYC00000005	42145207	+	0.0109014	0.122353	0.0818498	0.0492201	0.0577542	0.0665075	0.0423909	0.0169954	0.0477451	0.0408125	0.0903839	0.025819	0.0609999	0.0459865	0.0830706	0.0664707	0.0269384	0.0638004	1
GWHCAYC00000005	39296099	-	0.0122818	0.0652312	0.0778677	0.0677587	0.0547104	0.0474033	0.0542113	0.0336046	0.0568072	0.0606826	0.0566909	0.0623962	0.0632796	0.0544772	0.0917287	0.0541488	0.0313877	0.0553324	14
GWHCAYC00000012	4775019	+	0.0111352	0.0956878	0.0746479	0.0604835	0.0438093	0.0740763	0.0389679	0.0141162	0.0309871	0.0480547	0.0874193	0.0144287	0.0597484	0.0481495	0.104911	0.10348	0.0151226	0.0747748	14
GWHCAYC00000010	1462294	+	0.0148681	0.0888665	0.0630603	0.0540243	0.0602281	0.0527409	0.0395783	0.084131	0.063947	0.0554627	0.0536376	0.0458429	0.0627441	0.0567612	0.0447415	0.0709476	0.0262885	0.0621294	1
GWHCAYC00000010	52576428	-	0.0116546	0.0520796	0.114657	0.0565577	0.0623963	0.0585176	0.0362178	0.0346012	0.053357	0.0517618	0.0873765	0.0090534	0.0574622	0.0527046	0.0788694	0.0789546	0.0328217	0.070957	2
GWHCAYC00000011	2782390	-	0.0176192	0.0662374	0.0816342	0.0819638	0.043327	0.0675485	0.0388977	0.0223324	0.0463843	0.0635026	0.0837136	0.0242895	0.0643415	0.0452811	0.0886954	0.0704451	0.0199734	0.0738132	14
GWHCAYC00000004	5480887	-	0.0109737	0.0823009	0.064503	0.084646	0.0586814	0.0595804	0.0600644	0.023676	0.0390702	0.0547521	0.0706516	0.0196106	0.0577812	0.0628791	0.0828173	0.0789407	0.0287048	0.0603665	3
GWHCAYC00000006	6916517	+	0.0188521	0.0770837	0.0755109	0.0508012	0.0900099	0.0503683	0.0540718	0.0386448	0.0424511	0.0776183	0.0770982	0.0157245	0.0786659	0.068508	0.0654419	0.0564643	0.0158047	0.0468802	4
GWHCAYC00000006	49599945	-	0.0123588	0.0676603	0.0783189	0.0618175	0.0407926	0.0457709	0.05593	0.0425873	0.0531577	0.0485487	0.056652	0.0278193	0.0709185	0.0649588	0.0762895	0.0693958	0.0445494	0.0824737	17
GWHCAYC00000010	50627710	-	0.018645	0.0686968	0.0759607	0.0727204	0.0405797	0.0480548	0.0345854	0.0229363	0.0502814	0.0586344	0.0809754	0.0130115	0.0801646	0.0478688	0.0860869	0.0845425	0.0261601	0.0900951	17
GWHCAYC00000012	30117394	+	0.0133891	0.0658828	0.0811054	0.0612267	0.0594462	0.0583242	0.0421242	0.0278027	0.0793451	0.0447269	0.0667003	0.0252503	0.0876635	0.0445174	0.0578925	0.0719761	0.028048	0.0845787	12
GWHCAYC00000002	41165498	-	0.0214045	0.0805133	0.0639843	0.0782239	0.0544807	0.0597176	0.0668319	0.0267293	0.0483814	0.0585214	0.0701959	0.0421019	0.0530322	0.0386169	0.0707296	0.0618196	0.030603	0.0741125	1
GWHCAYC00000013	35438926	-	0.00844075	0.0908619	0.0715316	0.0716597	0.0553761	0.0763323	0.0361269	0.0202857	0.0548589	0.0578316	0.0619725	0.0177689	0.0511727	0.0669263	0.0758933	0.0768032	0.0259747	0.0801829	1
GWHCAYC00000006	3537500	-	0.00995618	0.0751262	0.0626723	0.0781227	0.0514052	0.0705953	0.0469226	0.028649	0.0453245	0.0414217	0.0815096	0.0454654	0.0514915	0.0344734	0.0861009	0.0779122	0.0436105	0.069241	14
GWHCAYC00000014	11014824	-	0.0217954	0.0443609	0.123095	0.0886354	0.0493929	0.0518507	0.0399837	0.029321	0.0468018	0.0425779	0.0613597	0.0213536	0.0605707	0.0554347	0.0907377	0.0698402	0.0246509	0.0782377	2
GWHCAYC00000004	53065677	-	0.0119651	0.100458	0.0760253	0.0615025	0.0720196	0.0550418	0.0407155	0.0207255	0.0409469	0.0661409	0.0719575	0.0144578	0.0770014	0.0581081	0.0676846	0.0421091	0.0414577	0.0816822	1
GWHCAYC00000018	25236256	-	0.00939711	0.0871775	0.104696	0.0541695	0.0551502	0.0614204	0.0365252	0.0302419	0.0607115	0.0612845	0.0824539	0.00693202	0.0595993	0.0491883	0.0862938	0.0655865	0.0200617	0.0691101	2
GWHCAYC00000017	18373727	-	0.0124338	0.0956504	0.0628885	0.0598761	0.0769102	0.0547622	0.0524054	0.0334063	0.0843181	0.0718047	0.0530885	0.0262512	0.0728166	0.0524988	0.0737115	0.0488282	0.0292919	0.0390576	1
GWHCAYC00000007	2080900	-	0.0223714	0.0821117	0.0877717	0.0723031	0.0617635	0.0404866	0.0305575	0.0482559	0.0457879	0.0415426	0.0733419	0.0280204	0.06698	0.05759	0.0629975	0.0580084	0.0311647	0.0889452	17
GWHCAYC00000013	23486031	+	0.0175284	0.0552591	0.0820886	0.107205	0.0507438	0.0613814	0.0288106	0.0504725	0.0287166	0.044609	0.0845397	0.00658528	0.0708955	0.0619176	0.0819614	0.0745718	0.0263436	0.06637	3
GWHCAYC00000006	685525	+	0.0123961	0.079039	0.0705191	0.0768747	0.0414373	0.0704418	0.0324313	0.0251404	0.0464037	0.0438566	0.097499	0.00771365	0.0599969	0.0543297	0.0915577	0.0834327	0.0274882	0.079442	10
GWHCAYC00000013	24633026	-	0.0153738	0.0924017	0.11546	0.0742246	0.0645483	0.0501894	0.0512391	0.0392053	0.073485	0.0470084	0.0526973	0.0167316	0.0581732	0.0514154	0.0634922	0.048288	0.023782	0.0622847	2
GWHCAYC00000008	14206317	-	0.00826203	0.0880789	0.0843866	0.109488	0.0556537	0.0528312	0.0453021	0.0295895	0.0712579	0.0477164	0.04272	0.0381121	0.0638125	0.0369056	0.0735806	0.0554066	0.0313921	0.0655046	3
GWHCAYC00000011	9288705	-	0.0147203	0.0922924	0.0843498	0.0789042	0.0365284	0.0701596	0.0542458	0.0270239	0.0414243	0.060952	0.0633196	0.021635	0.0793129	0.0621381	0.0540284	0.071386	0.0319239	0.0556554	1
GWHCAYC00000016	38110263	-	0.0185716	0.110831	0.0733883	0.0741523	0.0447814	0.0570402	0.0298057	0.0301902	0.0496243	0.0635025	0.0648672	0.0643901	0.0726726	0.0478118	0.0715862	0.0565144	0.0230853	0.0471844	1
GWHCAYC00000006	11316900	-	0.0147865	0.0792976	0.0753206	0.0600533	0.0616901	0.0613309	0.0535505	0.0316124	0.0470545	0.059477	0.0827087	0.024837	0.0698999	0.0392923	0.0596111	0.0708368	0.0213564	0.0872845	17
GWHCAYC00000019	51514681	-	0.0125475	0.0756966	0.0607519	0.0672053	0.0914371	0.0451934	0.0817549	0.0158783	0.0424612	0.0717008	0.0910564	0.045123	0.0696525	0.0456793	0.0663716	0.048638	0.0231154	0.0457369	4
GWHCAYC00000020	44131602	+	0.0141512	0.0572824	0.0817039	0.0829354	0.0565885	0.0557875	0.0580502	0.0234735	0.0467761	0.0568637	0.0811438	0.0448499	0.0746271	0.0390677	0.0831212	0.0427345	0.0260794	0.0747641	14
GWHCAYC00000007	162166	+	0.0149352	0.0695204	0.101415	0.0701096	0.0541045	0.0368838	0.0233035	0.0441134	0.0704213	0.0439907	0.0947791	0.00892838	0.0666244	0.0601571	0.0642574	0.0618759	0.0389893	0.0755912	2
GWHCAYC00000012	38043185	-	0.0163454	0.0628678	0.0698697	0.0611418	0.0702522	0.0316173	0.0397591	0.0390973	0.0657716	0.0567611	0.0613378	0.0270496	0.0627391	0.0630255	0.0990524	0.0710487	0.0409781	0.0612857	14
GWHCAYC00000005	43773438	+	0.0148644	0.0666588	0.0779965	0.0818075	0.0362028	0.057419	0.0432118	0.0354471	0.0499847	0.0738694	0.0911839	0.024654	0.0775322	0.0456225	0.0725513	0.0686106	0.025105	0.0572782	10
GWHCAYC00000011	8971298	+	0.0117085	0.057237	0.0641238	0.0705635	0.0777595	0.0496386	0.0377686	0.0713469	0.0706406	0.0544234	0.0598475	0.0349778	0.061425	0.0788396	0.0527858	0.0601882	0.0318851	0.0548405	13
GWHCAYC00000013	13626180	+	0.00853752	0.0935976	0.0796701	0.0652014	0.0408356	0.0498288	0.0468965	0.0286145	0.0591642	0.0471538	0.0707033	0.0304232	0.0627121	0.0627464	0.0642197	0.0667675	0.0280483	0.0948796	17
GWHCAYC00000010	48749667	-	0.0166082	0.0756424	0.0779409	0.0704669	0.0466608	0.0589211	0.0673342	0.024513	0.0456389	0.0635744	0.0845008	0.0367351	0.0635254	0.0376765	0.0721937	0.0749394	0.0212879	0.0618405	10
GWHCAYC00000002	33681100	+	0.019491	0.0594032	0.0673095	0.0812661	0.0422639	0.058875	0.0439203	0.0418629	0.0503018	0.0605145	0.0776721	0.034557	0.0744515	0.0560269	0.06992	0.077351	0.0321493	0.052664	3
GWHCAYC00000008	16563593	+	0.0120843	0.0939982	0.0727446	0.0663793	0.0510672	0.0428548	0.0385958	0.0428649	0.059994	0.0339008	0.0677473	0.0145842	0.0492659	0.100264	0.0577891	0.0929588	0.0176227	0.0852846	13
GWHCAYC00000014	1277532	+	0.0120075	0.0599719	0.0645676	0.0767278	0.0403088	0.0539362	0.0335527	0.0369111	0.0974501	0.0608749	0.052087	0.0195964	0.0666736	0.0511264	0.0887077	0.0865902	0.0304577	0.0684526	8
GWHCAYC00000018	888969	+	0.0138896	0.0754225	0.0942189	0.0658969	0.0420799	0.0594571	0.0330041	0.0722353	0.0617364	0.0522386	0.0547354	0.0271306	0.0912727	0.0586328	0.0646113	0.0539116	0.0365087	0.0430177	2
GWHCAYC00000013	44424687	-	0.0134707	0.0557095	0.069079	0.0735244	0.0804531	0.055787	0.0525252	0.0315932	0.0511678	0.0540633	0.07488	0.0223094	0.0790763	0.0622507	0.0544841	0.076555	0.0387668	0.0543046	4
GWHCAYC00000015	46298969	-	0.0152049	0.0902912	0.059126	0.0727074	0.0337464	0.0576788	0.0548973	0.0258229	0.0581292	0.0605387	0.0622287	0.0516532	0.0714589	0.0550732	0.085023	0.0563528	0.0311477	0.0589198	1
GWHCAYC00000007	44558967	+	0.0153696	0.0476895	0.0945374	0.0707716	0.0479858	0.0403582	0.052505	0.0573286	0.0615143	0.0730999	0.0465606	0.075621	0.0644241	0.0588042	0.0669749	0.0386904	0.0327154	0.0550493	2
GWHCAYC00000020	1858590	+	0.0212254	0.0931878	0.0964193	0.0640769	0.0429166	0.0405386	0.0383015	0.0203338	0.053044	0.0557843	0.0795687	0.0168531	0.0783972	0.0328213	0.095794	0.0603748	0.0274136	0.0829491	2
GWHCAYC00000010	54905865	+	0.00920319	0.0804273	0.0883847	0.0695411	0.0514716	0.0706353	0.0376816	0.0306672	0.0513323	0.0480185	0.091662	0.0219267	0.0569639	0.0531305	0.0820741	0.0558367	0.0257648	0.0752785	10
GWHCAYC00000016	34309165	-	0.00934916	0.0664439	0.094217	0.0605012	0.059996	0.055881	0.0465049	0.0591039	0.0490033	0.0342643	0.0857702	0.0274325	0.0561898	0.0614615	0.0624295	0.0821997	0.0307954	0.0584568	2
GWHCAYC00000019	52802627	+	0.0304552	0.0895534	0.0888169	0.0716007	0.0369972	0.0454434	0.0516348	0.0218966	0.0484279	0.0524503	0.0923227	0.0126272	0.0693471	0.0463702	0.0649446	0.0520006	0.0254249	0.0996863	17
GWHCAYC00000020	41610197	+	0.00994018	0.0835408	0.075219	0.0797797	0.0516691	0.0563235	0.0440969	0.0373254	0.046678	0.0394718	0.0663008	0.0218114	0.0811941	0.0592306	0.0782454	0.0652863	0.0269205	0.0769666	1
GWHCAYC00000019	33184366	+	0.0141881	0.0760356	0.0795374	0.0981062	0.0413584	0.0534487	0.052434	0.0209333	0.051333	0.0456952	0.0789587	0.0187956	0.0679727	0.0564507	0.0693276	0.0719069	0.0302926	0.0732253	3
GWHCAYC00000004	19857798	-	0.00797074	0.0688326	0.0876937	0.0689258	0.0373518	0.0649925	0.0411658	0.0300253	0.0727998	0.0507584	0.056255	0.0167577	0.0752927	0.07539	0.0749074	0.0591896	0.0270638	0.0846276	2
GWHCAYC00000010	48880785	-	0.0130812	0.0887732	0.0745264	0.0798716	0.0396745	0.0425352	0.0399386	0.0167777	0.0671274	0.067807	0.0873166	0.0170153	0.0420038	0.0420413	0.0681481	0.0672266	0.0365804	0.109555	17
GWHCAYC00000003	45128392	-	0.0096507	0.0576334	0.0563582	0.0710606	0.0856073	0.0454265	0.0640877	0.0357488	0.0435705	0.0817387	0.0635009	0.0581043	0.0674379	0.0542008	0.0572122	0.0592315	0.0298693	0.0595607	4
GWHCAYC00000001	53643929	-	0.0118807	0.0718457	0.0931218	0.0839565	0.0362065	0.0534318	0.0306627	0.0402338	0.0745256	0.0719208	0.0782283	0.0203123	0.0838487	0.0354854	0.0732699	0.0471981	0.0378993	0.0559721	2
GWHCAYC00000016	6152840	+	0.0114884	0.0757268	0.0890559	0.0564884	0.0599451	0.0514412	0.0340423	0.0817651	0.0614902	0.0481824	0.0625836	0.0124544	0.0593852	0.0494975	0.0664531	0.0930552	0.0236832	0.063262	15
GWHCAYC00000014	6902926	+	0.0155093	0.0691543	0.0724362	0.0516382	0.0489733	0.0488229	0.0358192	0.072661	0.0486498	0.0492271	0.0608921	0.0251414	0.0434471	0.0878144	0.0819505	0.0877291	0.0291792	0.0709551	13
GWHCAYC00000019	45803575	+	0.0107849	0.0915409	0.0504606	0.0514147	0.0609594	0.0611269	0.0621946	0.0578535	0.0560372	0.0646715	0.0479825	0.0336345	0.0854863	0.0536579	0.0631575	0.068291	0.0290651	0.0516811	1
GWHCAYC00000008	49509473	-	0.0148569	0.122206	0.0897711	0.0644774	0.0657873	0.0578096	0.0440599	0.0481621	0.0470744	0.0444536	0.0578528	0.0194698	0.0501925	0.0361741	0.067738	0.0646868	0.0382256	0.0670025	1
GWHCAYC00000007	46046751	+	0.00721311	0.0421766	0.0665152	0.0595382	0.0871198	0.0305379	0.0802375	0.0443537	0.0438403	0.0732385	0.0711035	0.0772679	0.0728378	0.0478207	0.0670659	0.0558718	0.0246538	0.0486077	4
GWHCAYC00000020	50338075	+	0.0150769	0.0757977	0.0788335	0.0373703	0.064642	0.0696281	0.0312904	0.122815	0.0363029	0.0542099	0.0764451	0.011464	0.0594851	0.05389	0.0565798	0.0632354	0.0232158	0.0697174	7
GWHCAYC00000017	34676319	+	0.0141443	0.0689889	0.101201	0.076317	0.0403268	0.0584139	0.0547695	0.0176952	0.0602568	0.0578597	0.0773282	0.0190797	0.052157	0.0663122	0.0818099	0.0624317	0.0243529	0.066555	2
GWHCAYC00000002	3565008	+	0.0180687	0.0684846	0.0673385	0.0718054	0.0439397	0.044961	0.0512983	0.0207491	0.0687337	0.0624242	0.0772923	0.0200766	0.0739066	0.0549502	0.0669317	0.0867138	0.0333574	0.0689685	15
GWHCAYC00000013	24183675	+	0.0114954	0.115211	0.0774583	0.0659136	0.0433684	0.0739881	0.0440198	0.0171934	0.0664803	0.0446806	0.0756587	0.0179879	0.0753622	0.0510486	0.0688049	0.0538198	0.0272755	0.0702336	1
GWHCAYC00000018	51067994	-	0.0115701	0.0965082	0.0736938	0.0587782	0.0446456	0.0705217	0.0406729	0.0149528	0.042485	0.0402748	0.111053	0.0222956	0.0664507	0.0496165	0.056536	0.0584269	0.0304988	0.111019	10
GWHCAYC00000006	51717970	+	0.0188456	0.11469	0.057212	0.0921034	0.0460762	0.0583197	0.0387923	0.0238601	0.0503439	0.0358796	0.0601269	0.0553919	0.0661253	0.0449282	0.0589461	0.0652504	0.0411455	0.0719628	1
GWHCAYC00000019	47242595	+	0.0135204	0.0588066	0.105595	0.0810451	0.0496286	0.0439734	0.0450261	0.0339001	0.0355085	0.0640153	0.070438	0.0193596	0.0770157	0.0618842	0.0606638	0.074017	0.0249654	0.0806379	2
GWHCAYC00000010	52528055	+	0.0110389	0.0907024	0.0675638	0.0460119	0.0477578	0.0735939	0.0494924	0.0240097	0.0597752	0.0638433	0.0749284	0.0350879	0.0723114	0.0461736	0.0621316	0.0799646	0.0310129	0.0646003	1
GWHCAYC00000005	36693938	-	0.0221527	0.0571626	0.0875204	0.0692074	0.0462616	0.0565254	0.0525359	0.0567502	0.0650772	0.0534393	0.0685594	0.0214014	0.0636805	0.0531063	0.0818473	0.0548897	0.0228426	0.06704	2
GWHCAYC00000011	39544716	-	0.0150764	0.0917227	0.0552449	0.0650915	0.0459526	0.0469748	0.042809	0.0450744	0.0467783	0.0749023	0.0513605	0.0568689	0.0778488	0.0564093	0.0794739	0.058965	0.0286252	0.0608215	1
GWHCAYC00000003	48533923	+	0.0112244	0.0882378	0.081645	0.0554332	0.0601051	0.0621868	0.0514503	0.0338539	0.0492164	0.0389265	0.0884444	0.044004	0.0553066	0.0408611	0.0649065	0.0658361	0.0309949	0.0773667	10
GWHCAYC00000019	44399936	-	0.0164574	0.072011	0.0658272	0.103492	0.0561373	0.0529878	0.0412344	0.0369945	0.0758658	0.0594407	0.0648417	0.0349895	0.0841353	0.0489777	0.0531445	0.0481468	0.0281706	0.0571458	3
GWHCAYC00000002	52417421	+	0.00946193	0.0543037	0.0748893	0.0817529	0.051973	0.0629364	0.0405799	0.0454951	0.0369637	0.0431805	0.0744556	0.0180786	0.0729002	0.0779896	0.0737325	0.0782604	0.0256255	0.0774212	3
GWHCAYC00000011	35429515	-	0.00887449	0.0622984	0.083899	0.096858	0.0422102	0.0599628	0.0455592	0.0432976	0.0427997	0.0544631	0.0831671	0.015597	0.0543379	0.0650814	0.0760077	0.0617835	0.0298541	0.0739487	3
GWHCAYC00000010	793678	+	0.0146009	0.0580699	0.0970709	0.0959162	0.0313268	0.074759	0.0330078	0.0374881	0.0836099	0.0606208	0.0446737	0.0219513	0.0840837	0.0542372	0.0626453	0.0476485	0.0391232	0.0591668	2
GWHCAYC00000017	33167466	+	0.0205979	0.0806786	0.0726646	0.0947079	0.0428983	0.0713501	0.0461532	0.024184	0.0458107	0.0564338	0.0751121	0.0480709	0.0645149	0.0406017	0.0898907	0.0576217	0.0252693	0.0434396	3
GWHCAYC00000006	10682715	+	0.0170607	0.0723718	0.0745015	0.0724518	0.0554898	0.0535932	0.0636155	0.033107	0.0806078	0.05779	0.0555987	0.0584664	0.0515298	0.0492394	0.0637351	0.0494705	0.0262056	0.0651654	8
GWHCAYC00000006	1844544	+	0.0145532	0.0619732	0.0725638	0.0828977	0.062699	0.0714568	0.0450336	0.021269	0.0533145	0.0507369	0.0546378	0.0465622	0.0601959	0.0571406	0.0564562	0.0848448	0.028685	0.0749799	15
GWHCAYC00000011	40770935	+	0.0362466	0.096248	0.0744814	0.0608204	0.0425999	0.0662696	0.0582766	0.0207546	0.0522128	0.0656997	0.0555338	0.0448055	0.0591434	0.0498888	0.0613865	0.0604766	0.0219633	0.0731926	1
GWHCAYC00000003	32002583	+	0.0144911	0.0949447	0.0790556	0.0683909	0.0398467	0.0419542	0.0485863	0.0317075	0.0593667	0.0787797	0.0491841	0.0553872	0.0952472	0.0423457	0.0662926	0.0611832	0.0245484	0.0486883	12
GWHCAYC00000008	16345464	+	0.0141781	0.0782907	0.0863075	0.0925294	0.0399667	0.0597571	0.0449174	0.0325847	0.0469937	0.0404158	0.0748906	0.0501191	0.0576375	0.0540649	0.0651336	0.0533185	0.0232781	0.0856166	3
GWHCAYC00000020	47100022	-	0.00970628	0.0735985	0.0684243	0.118869	0.0621164	0.0649832	0.0265532	0.0533819	0.0381763	0.04204	0.0840383	0.0231935	0.0646702	0.046184	0.0667755	0.0720226	0.0254241	0.0598423	3
GWHCAYC00000002	53428166	-	0.0199234	0.0797675	0.0810995	0.0827199	0.0399796	0.0716813	0.0465773	0.0276676	0.0414498	0.0445404	0.0800302	0.0222258	0.0737635	0.0457068	0.0643706	0.0836163	0.0261165	0.0687639	15
GWHCAYC00000002	45411527	+	0.0237738	0.0670457	0.0726986	0.0751492	0.0375807	0.0547259	0.0419047	0.068301	0.0405102	0.0610533	0.047009	0.0822935	0.0714989	0.0495495	0.0667515	0.0521325	0.0274338	0.0605881	11
GWHCAYC00000019	51852109	+	0.0110678	0.0788393	0.0694575	0.0705275	0.0458238	0.0633672	0.0382883	0.0219711	0.0570476	0.0555226	0.111587	0.0168691	0.0848455	0.0600662	0.0611741	0.0621832	0.0231525	0.0682097	10
GWHCAYC00000010	50967931	-	0.0144142	0.095285	0.0601024	0.0668301	0.0678808	0.0676878	0.0324549	0.0787553	0.0379592	0.045856	0.0498988	0.0371513	0.058283	0.0876635	0.0481151	0.0646965	0.0385482	0.0484179	1
GWHCAYC00000013	32122539	-	0.015063	0.0865523	0.0625807	0.0778193	0.0520777	0.0524846	0.0383718	0.0188324	0.0520057	0.0527471	0.0899249	0.0362062	0.065514	0.0546401	0.0750107	0.0805534	0.0258884	0.0637276	10
GWHCAYC00000014	51391403	-	0.0212542	0.0722718	0.0865356	0.0746122	0.0501347	0.0537876	0.0566979	0.0262665	0.0410742	0.0565316	0.0694373	0.0189186	0.0580581	0.0244141	0.0816769	0.0799719	0.048953	0.0794039	2
GWHCAYC00000002	47082412	+	0.0144188	0.0672298	0.0836611	0.0529797	0.0414227	0.0489731	0.0329871	0.0307637	0.0718818	0.0455683	0.0929998	0.023593	0.100101	0.0659388	0.064489	0.0720321	0.0289685	0.0619917	12
GWHCAYC00000010	52424389	-	0.0198816	0.0936187	0.0621534	0.0697115	0.055995	0.0535781	0.0512702	0.0288338	0.042189	0.0627513	0.0752051	0.0303961	0.0523143	0.0504112	0.0626878	0.0691868	0.0364057	0.0834104	1
GWHCAYC00000010	45149081	+	0.0100207	0.0838113	0.070227	0.0751644	0.044625	0.0708101	0.0390495	0.0198531	0.0527107	0.0408186	0.0976048	0.00739321	0.0483356	0.058408	0.0823346	0.076146	0.0239186	0.0987686	17
GWHCAYC00000018	12366316	+	0.019086	0.0582443	0.107007	0.0804918	0.0414862	0.0691339	0.0327723	0.0355757	0.0495227	0.046865	0.0809878	0.0109063	0.0686364	0.0432792	0.0949164	0.0687903	0.0279301	0.0643686	2
GWHCAYC00000014	16337991	+	0.0256534	0.0714875	0.0702384	0.0774775	0.0700006	0.0626132	0.0309874	0.0344188	0.057735	0.0625197	0.0549132	0.0224612	0.0454423	0.0580179	0.0724487	0.0750368	0.0559117	0.0526367	3
GWHCAYC00000019	44228476	-	0.00836189	0.0837252	0.0581702	0.0726813	0.0606075	0.0711026	0.0462713	0.0211515	0.0697918	0.0504315	0.0748545	0.0142236	0.0850563	0.0416733	0.0611149	0.0682735	0.0257619	0.0867475	17
GWHCAYC00000002	53502568	-	0.0103626	0.0724092	0.0893594	0.0757614	0.0526217	0.0684177	0.0564439	0.0356469	0.0524368	0.0567752	0.0643012	0.0167919	0.0609694	0.0650079	0.0643806	0.0750198	0.0270022	0.0562921	2
GWHCAYC00000007	5133239	-	0.0136803	0.10771	0.0949114	0.0796734	0.0362556	0.0631683	0.040379	0.0130163	0.0392064	0.0248211	0.0798955	0.0212826	0.0783332	0.037219	0.0669854	0.0996596	0.018642	0.0851605	1
GWHCAYC00000001	6638948	+	0.0161575	0.0705172	0.0705909	0.0989749	0.0498743	0.0574659	0.0412378	0.0222692	0.0807585	0.035859	0.0574159	0.0131231	0.0596262	0.0440083	0.0962467	0.0859143	0.0344386	0.0655215	3
GWHCAYC00000008	2842750	-	0.012145	0.0574226	0.0982894	0.0927051	0.050227	0.053743	0.0310911	0.0528211	0.0845726	0.0485615	0.0647781	0.0301573	0.0592644	0.0476001	0.0800413	0.0389519	0.0292529	0.0683756	2
GWHCAYC00000013	36983814	-	0.0144137	0.111203	0.0873531	0.0646266	0.073018	0.0522445	0.0434142	0.0190973	0.0572226	0.0525978	0.05605	0.0264001	0.0600858	0.0311442	0.0832429	0.0706932	0.0285078	0.0686851	1
GWHCAYC00000013	21847076	-	0.0135851	0.0542905	0.079567	0.0700946	0.0657965	0.0394295	0.0551488	0.0428074	0.0895713	0.0583279	0.0624451	0.0222721	0.0766209	0.0606675	0.0698445	0.0474303	0.0338256	0.0582754	8
GWHCAYC00000007	14453337	-	0.0181354	0.0963391	0.0710102	0.103308	0.0431446	0.0560471	0.043988	0.0227073	0.0526983	0.0421867	0.0577701	0.0147483	0.0902039	0.0532245	0.0664883	0.06941	0.0246566	0.0739336	3
GWHCAYC00000004	3699613	+	0.0168852	0.0950812	0.0873209	0.0743627	0.0392093	0.0802056	0.033884	0.0279227	0.0511156	0.0355828	0.0803349	0.0305837	0.0807316	0.0575355	0.0722771	0.0573623	0.0331668	0.0464379	1
GWHCAYC00000010	42839274	+	0.0216238	0.059892	0.097015	0.07189	0.0446254	0.0534696	0.0456577	0.0186187	0.0525268	0.0578253	0.0572409	0.0504651	0.0675693	0.0580074	0.0752867	0.0636273	0.0341528	0.0705062	2
GWHCAYC00000007	47302491	-	0.0192026	0.0512148	0.10581	0.0742529	0.0471732	0.0435846	0.0305833	0.103576	0.0531811	0.0379606	0.0722767	0.00453236	0.0687685	0.0693009	0.0745602	0.0518993	0.0270827	0.0650397	2
GWHCAYC00000015	4417854	-	0.0241409	0.0812619	0.0829843	0.0987866	0.0323726	0.0663923	0.0315808	0.0337452	0.0489634	0.0477578	0.0548714	0.0375458	0.0550728	0.0717016	0.080948	0.0616572	0.0328234	0.0573939	3
GWHCAYC00000015	3859444	+	0.0144381	0.0642081	0.0817899	0.0766085	0.0545532	0.0576919	0.0299882	0.105832	0.0451361	0.0458045	0.0556968	0.0129014	0.0647998	0.0823393	0.0587804	0.0481814	0.0347856	0.0664651	7
GWHCAYC00000017	43216078	+	0.0141904	0.0675365	0.0569932	0.0482781	0.04423	0.0543331	0.0555531	0.0483479	0.0450585	0.0492999	0.069231	0.123483	0.0510514	0.0498837	0.0626483	0.0583179	0.0233654	0.0781983	11
GWHCAYC00000019	47059682	+	0.0137831	0.101688	0.077619	0.0612958	0.0462576	0.0658817	0.0622862	0.0336018	0.0465164	0.0667837	0.0577584	0.0463755	0.0611333	0.0530082	0.0660427	0.0575195	0.0319787	0.0504708	1
GWHCAYC00000005	1345037	+	0.0129388	0.080499	0.0926151	0.0718885	0.0399925	0.0715808	0.0318903	0.0317619	0.060611	0.050907	0.0571636	0.0173288	0.0741459	0.0517566	0.0604641	0.0844974	0.0411075	0.068851	2
GWHCAYC00000001	53299295	+	0.00904781	0.095706	0.101298	0.0601322	0.0606598	0.0501585	0.0357009	0.0765843	0.0516429	0.0548283	0.0657739	0.0153037	0.0496945	0.0653688	0.0644784	0.0571133	0.0321777	0.0543311	2
GWHCAYC00000013	24624251	-	0.0153634	0.0774496	0.0767388	0.0638008	0.0648451	0.0660884	0.0351595	0.0403941	0.0489319	0.0592038	0.0767522	0.0270723	0.0869182	0.062046	0.0537262	0.0504643	0.0285947	0.0664505	12
GWHCAYC00000013	30031680	+	0.0109557	0.0852989	0.0796776	0.0747413	0.0458435	0.0970346	0.0366153	0.0203844	0.0431845	0.0380357	0.0690736	0.0311195	0.0675072	0.0494039	0.0771026	0.066654	0.0230842	0.0842834	5
GWHCAYC00000008	22583195	-	0.0192927	0.0587755	0.0812262	0.0798427	0.0495217	0.0542973	0.0411134	0.0238532	0.0660345	0.0403275	0.0569919	0.0328471	0.0701872	0.0568715	0.0718322	0.0951463	0.0296544	0.0721847	15
GWHCAYC00000014	2800371	-	0.0125814	0.052253	0.098979	0.0686358	0.0567925	0.041648	0.0381062	0.0997874	0.0370509	0.0514266	0.0668942	0.0232835	0.0587188	0.0761538	0.0540457	0.0581112	0.0250133	0.0805187	7
GWHCAYC00000006	47550397	-	0.0119971	0.0756995	0.0801527	0.0738734	0.0611655	0.0639552	0.0561769	0.0219072	0.0523281	0.0604384	0.06499	0.0372646	0.0596414	0.0447528	0.0733443	0.0690762	0.0304508	0.0627859	2
GWHCAYC00000007	16843739	+	0.0155341	0.0801046	0.0803108	0.0838216	0.054067	0.0529888	0.0592683	0.0147628	0.039591	0.0515027	0.0849603	0.0303482	0.0625212	0.0486369	0.0634584	0.0880245	0.02542	0.0646788	15
GWHCAYC00000011	30624294	-	0.0218486	0.0909967	0.0826215	0.0621544	0.0650597	0.0699656	0.0336154	0.0304443	0.0683217	0.0508823	0.0526855	0.0127871	0.0700368	0.0534683	0.071018	0.0762993	0.0281544	0.0596405	1
GWHCAYC00000014	8570362	-	0.0172509	0.103048	0.0521684	0.0741754	0.0631984	0.0631461	0.0347134	0.071594	0.0430192	0.0449789	0.0506821	0.0368365	0.0754198	0.0669952	0.0532789	0.0670991	0.0278033	0.0545919	1
GWHCAYC00000003	894015	-	0.00999195	0.103832	0.0718243	0.075511	0.0707871	0.0452564	0.0434798	0.0254483	0.0495003	0.0554143	0.07987	0.0294446	0.0613026	0.0670277	0.0603259	0.0737529	0.0255756	0.0516551	1
GWHCAYC00000017	42497839	+	0.0122842	0.0679034	0.0880785	0.086452	0.0582423	0.0582863	0.0391481	0.0745934	0.0409081	0.0584592	0.0566655	0.0126867	0.060556	0.0645837	0.0875473	0.0443817	0.0424245	0.0467993	2
GWHCAYC00000008	2303097	+	0.0132014	0.0803635	0.0728469	0.0735488	0.0631064	0.0544706	0.0402598	0.0128018	0.0414796	0.0699561	0.0829882	0.0131455	0.0518772	0.0317129	0.0765022	0.123664	0.0245502	0.0735251	15
GWHCAYC00000006	1833218	+	0.00954835	0.064792	0.0497275	0.0515961	0.0786287	0.0361553	0.039964	0.0554081	0.0628871	0.0508143	0.0591229	0.0946184	0.0718343	0.0683665	0.0553698	0.0607828	0.0368231	0.0535609	11
GWHCAYC00000020	49209051	+	0.0153162	0.070601	0.0806066	0.095707	0.0482975	0.058627	0.0443624	0.0312197	0.0478469	0.0651747	0.0711417	0.018177	0.0590971	0.0684044	0.0591531	0.0562308	0.0349983	0.0750387	3
GWHCAYC00000017	12220908	+	0.0148099	0.135016	0.0697724	0.0815064	0.0372282	0.04117	0.0463364	0.0571621	0.0429761	0.0535086	0.0768846	0.0135735	0.0518024	0.0521413	0.0655996	0.048121	0.0301972	0.0821946	1
GWHCAYC00000011	9477703	-	0.0134	0.0660369	0.0848175	0.10588	0.0496146	0.0457452	0.0589415	0.0180115	0.0515506	0.0427847	0.075892	0.034086	0.0590622	0.0453989	0.0641186	0.0951302	0.0276664	0.0618632	3
GWHCAYC00000011	40300448	-	0.00862381	0.0460239	0.087777	0.0698135	0.0614075	0.0553893	0.0466949	0.0858846	0.0462794	0.0488956	0.0759459	0.0151887	0.0648186	0.065453	0.0835893	0.042942	0.0203708	0.0749024	2
GWHCAYC00000019	51514629	-	0.013153	0.0749376	0.0541216	0.0663962	0.101761	0.0446828	0.0857337	0.0167417	0.0491394	0.0652338	0.0832253	0.0537826	0.0626418	0.0465431	0.0634436	0.046285	0.0246818	0.0474963	4
GWHCAYC00000018	57782047	+	0.0188492	0.069328	0.0842339	0.0898674	0.0611483	0.0558249	0.0457389	0.0313253	0.0600861	0.0806043	0.0644456	0.0432089	0.0557827	0.0488347	0.0579468	0.0512016	0.0175631	0.0640102	3
GWHCAYC00000014	1003362	+	0.0113248	0.0786063	0.0881404	0.0520757	0.0618213	0.0689726	0.0298424	0.0343383	0.0506785	0.0397361	0.0615394	0.0152502	0.0536551	0.0523432	0.12435	0.0618345	0.0437097	0.0717814	14
GWHCAYC00000001	50957800	+	0.0312859	0.0520425	0.080205	0.0585127	0.0492125	0.0445098	0.0330819	0.0173609	0.0417774	0.0550798	0.100843	0.0136584	0.0717176	0.0601668	0.0978239	0.0844678	0.0228542	0.0853996	10
GWHCAYC00000009	33807380	-	0.0180917	0.0576024	0.0439409	0.100959	0.0616587	0.0373059	0.0439806	0.034625	0.0559303	0.0813561	0.066978	0.0975188	0.0634353	0.0459564	0.0498163	0.0501743	0.0181128	0.0725573	3
GWHCAYC00000016	5439926	-	0.0108655	0.0686298	0.0887765	0.0714334	0.0524184	0.0474564	0.053599	0.0193675	0.0437358	0.0499557	0.0559869	0.0699978	0.0626901	0.0488144	0.0650399	0.0883229	0.0385335	0.0643763	2
GWHCAYC00000005	39369280	+	0.013431	0.0482984	0.0849897	0.0854156	0.0457906	0.0373654	0.0403245	0.0419726	0.0663016	0.0494022	0.0691415	0.020886	0.0666339	0.0619572	0.103968	0.0665223	0.0375231	0.0600765	14
GWHCAYC00000013	43228577	+	0.0101864	0.0484572	0.0918731	0.0655193	0.0696004	0.0422226	0.0515528	0.0935234	0.0550304	0.0585235	0.0828484	0.0251373	0.0695808	0.0676537	0.0554757	0.0320762	0.0299791	0.0507596	7
GWHCAYC00000009	47743365	+	0.0146408	0.0833249	0.0836131	0.084184	0.0462698	0.0648032	0.0440301	0.0275284	0.0559129	0.0482593	0.06535	0.0202024	0.0828302	0.0540955	0.0614717	0.0511563	0.0286282	0.0836993	3
GWHCAYC00000006	14188247	+	0.0146427	0.0812936	0.0739784	0.0963861	0.0656498	0.0606177	0.0611194	0.0506234	0.0391627	0.0366346	0.0853047	0.00985656	0.0536717	0.0442503	0.0777191	0.0605423	0.0181836	0.0703635	3
GWHCAYC00000002	45059951	+	0.0199872	0.0805657	0.0864673	0.088399	0.0573587	0.0447848	0.0290028	0.0701445	0.0436725	0.0443954	0.0884158	0.0134671	0.0733539	0.0628626	0.0579606	0.0566468	0.0208707	0.0616446	10
GWHCAYC00000017	3463097	+	0.0144416	0.11295	0.0602166	0.0439083	0.0624093	0.0615015	0.0437976	0.0670478	0.0547686	0.0493861	0.0434469	0.0552253	0.0517338	0.0782261	0.0556054	0.0622482	0.02463	0.0584575	1
GWHCAYC00000002	53110343	+	0.0088484	0.0451847	0.0762238	0.0759217	0.0748802	0.0540539	0.0623577	0.0339707	0.0462692	0.0801077	0.0565029	0.0190247	0.0831726	0.0608259	0.051981	0.0551798	0.0378564	0.0776388	12
GWHCAYC00000010	54538149	+	0.0196141	0.0948085	0.0831946	0.0769262	0.0465322	0.0555605	0.0268851	0.0380403	0.0533434	0.0574252	0.0957276	0.0107612	0.0671546	0.0365264	0.0815115	0.0522956	0.0257227	0.0779701	10
GWHCAYC00000004	5239076	+	0.0236849	0.0794235	0.0694775	0.12211	0.0486724	0.0584459	0.0373663	0.0311972	0.0378819	0.0442484	0.0756077	0.0070271	0.0621381	0.0526728	0.0624519	0.0915315	0.0295044	0.0665586	3
GWHCAYC00000002	49534109	+	0.0185348	0.089118	0.072211	0.0882743	0.0548529	0.0785621	0.0391864	0.0350498	0.061643	0.0398733	0.0500131	0.0174452	0.0661263	0.0533128	0.0724276	0.080377	0.0270003	0.0559921	1
GWHCAYC00000019	44018970	+	0.0227571	0.0846587	0.0714811	0.0782694	0.0484699	0.0477114	0.0368143	0.0337187	0.0476385	0.0453367	0.0848344	0.0159314	0.0804734	0.0605456	0.0805319	0.0746549	0.0317036	0.0544692	10
GWHCAYC00000001	55435263	-	0.0239992	0.0470838	0.0860969	0.0770042	0.0447251	0.0493742	0.0528248	0.0245421	0.0467493	0.053021	0.068305	0.0361379	0.0716091	0.0494465	0.0968351	0.071425	0.0389882	0.0618325	14
GWHCAYC00000015	52810050	-	0.0146937	0.0495495	0.0604269	0.081945	0.06904	0.0546416	0.0499606	0.0453307	0.0705818	0.0343758	0.0491288	0.030556	0.075652	0.0863302	0.0666091	0.0610177	0.0407455	0.0594152	13
GWHCAYC00000015	4003976	+	0.0124746	0.0616588	0.0870198	0.0670819	0.0570634	0.0479392	0.030147	0.0430521	0.0497729	0.0650186	0.0740476	0.0754678	0.0588846	0.0474156	0.0583596	0.0548353	0.0299218	0.0798395	2
GWHCAYC00000009	49937061	-	0.00844145	0.100571	0.072729	0.0848375	0.0673151	0.0642863	0.0520053	0.0256213	0.0384522	0.0322315	0.0826414	0.00999522	0.0731332	0.0526054	0.0629883	0.0779983	0.031761	0.0623867	1
GWHCAYC00000012	2922039	-	0.013989	0.0608857	0.0913966	0.0675341	0.064407	0.0513401	0.044058	0.0468879	0.0426761	0.0604093	0.0851705	0.019617	0.0602098	0.0673375	0.0744786	0.0685057	0.0237889	0.0573083	2
GWHCAYC00000008	4248278	+	0.0100253	0.0448754	0.0770476	0.0804473	0.0448989	0.0408211	0.0460865	0.0435406	0.053571	0.0654004	0.0783647	0.029004	0.0754968	0.0732466	0.0881038	0.0377642	0.0468565	0.0644494	14
GWHCAYC00000016	39742446	-	0.00565021	0.0526631	0.115361	0.0567338	0.0522289	0.0466059	0.0440188	0.0148724	0.0561934	0.0448467	0.0678962	0.0129597	0.0488864	0.0704802	0.11923	0.0770004	0.0303855	0.0839875	14
GWHCAYC00000019	3457633	-	0.0101986	0.0751124	0.0750512	0.0798015	0.0452463	0.0609665	0.0484815	0.0189854	0.0588687	0.045698	0.0665746	0.0229979	0.0533192	0.0645817	0.0726384	0.0935866	0.0309219	0.0769695	15
GWHCAYC00000010	33663625	-	0.0135081	0.109736	0.0790096	0.069248	0.0513943	0.0678447	0.0408469	0.0259418	0.0628483	0.0642308	0.0510334	0.0946637	0.0761877	0.0322988	0.0422705	0.0405699	0.0344215	0.0439459	1
GWHCAYC00000018	55948912	+	0.00601871	0.069644	0.0761701	0.0685421	0.0762353	0.0538695	0.0602602	0.0491426	0.0414059	0.0647531	0.0615164	0.0430825	0.0684535	0.0612015	0.0587072	0.0512586	0.0316985	0.0580402	4
GWHCAYC00000002	50000164	-	0.0152351	0.0867912	0.063673	0.0672009	0.0562514	0.042113	0.0491064	0.0801796	0.0637553	0.0436408	0.0479446	0.0294693	0.0550635	0.0570056	0.087095	0.061758	0.021951	0.0717661	14
GWHCAYC00000011	11493188	+	0.0127705	0.0537448	0.0698024	0.0727983	0.0415493	0.056769	0.0429305	0.0292534	0.0703688	0.0930885	0.0824174	0.0110925	0.0715561	0.0574194	0.0701057	0.0722445	0.0230169	0.0690718	9
GWHCAYC00000016	32847622	+	0.0114337	0.130227	0.0688318	0.0659857	0.045485	0.0823798	0.0596482	0.0144844	0.0443134	0.047724	0.08371	0.0169353	0.0530116	0.0372865	0.0697107	0.0827046	0.0289878	0.0571401	1
GWHCAYC00000002	5800310	+	0.021879	0.0719727	0.0623903	0.0507316	0.063863	0.067896	0.0473649	0.0265251	0.073389	0.0624315	0.0644317	0.0532552	0.0478454	0.0601867	0.0575395	0.0516856	0.0379054	0.0787073	17
GWHCAYC00000002	46877308	+	0.014604	0.0709458	0.0694828	0.0786688	0.0543297	0.0407763	0.0511123	0.0621275	0.0703555	0.065174	0.0634324	0.0173791	0.0657323	0.0662808	0.062028	0.0644068	0.0300044	0.0531597	3
GWHCAYC00000014	46789861	-	0.0139299	0.0884779	0.0846399	0.0824624	0.0505308	0.0544092	0.0606698	0.0340366	0.0634982	0.0552794	0.062947	0.034121	0.0640717	0.0392084	0.0593213	0.0720298	0.0206097	0.0597568	1
GWHCAYC00000009	3410909	-	0.0168666	0.0908693	0.0758454	0.0703573	0.0650457	0.066703	0.0625902	0.0189321	0.0483766	0.0500462	0.0509321	0.0220327	0.0723043	0.0643939	0.0642143	0.074141	0.0314258	0.0549236	1
GWHCAYC00000013	20671787	+	0.017669	0.101896	0.0657128	0.0802293	0.0499756	0.0679024	0.038312	0.0704907	0.0608943	0.0564473	0.060559	0.0340608	0.0539631	0.0464881	0.0663325	0.0560904	0.0249491	0.0480271	1
GWHCAYC00000014	4318200	-	0.014842	0.0707175	0.0769872	0.0626904	0.0760022	0.0650946	0.0452678	0.0344892	0.092904	0.0526957	0.0649133	0.028498	0.0662206	0.0541519	0.0699372	0.0441838	0.037117	0.0432876	8
GWHCAYC00000016	34830347	-	0.01006	0.0898461	0.0741663	0.0739581	0.0466305	0.0538762	0.0236604	0.0740768	0.0499959	0.0418163	0.108697	0.0263268	0.0645507	0.0529789	0.070442	0.0618035	0.0275821	0.0495324	10
GWHCAYC00000008	7127554	+	0.0146126	0.0615679	0.0778959	0.0778322	0.0426385	0.056869	0.0310165	0.0415162	0.0686749	0.0426174	0.0763806	0.0160401	0.0712287	0.0521134	0.0836209	0.0689111	0.0362376	0.0802265	14
GWHCAYC00000013	46127711	+	0.0166995	0.0671326	0.090088	0.0596297	0.0759543	0.065347	0.0558982	0.0275968	0.0437035	0.0447399	0.0803609	0.0202374	0.0582083	0.0508862	0.049479	0.0924492	0.0369631	0.0646264	15
GWHCAYC00000017	9980994	-	0.00735418	0.0667423	0.0633611	0.0680208	0.058994	0.040783	0.0570016	0.0478284	0.0612661	0.0730479	0.0658485	0.0440917	0.0584648	0.0740777	0.0694847	0.0547584	0.0232928	0.0655819	13
GWHCAYC00000008	48814805	+	0.0260909	0.0467562	0.0920018	0.114995	0.0481551	0.038989	0.0312546	0.0431877	0.0719832	0.0585358	0.0601801	0.0221167	0.0726838	0.0476923	0.0783915	0.0498516	0.0346808	0.0624538	3
GWHCAYC00000001	13610081	+	0.0182054	0.0579249	0.0657317	0.0646727	0.0567478	0.0582199	0.0291374	0.0736955	0.0748492	0.0661693	0.0632212	0.0272635	0.0705544	0.0543005	0.084192	0.0549973	0.0299061	0.0502112	14
GWHCAYC00000016	37481533	-	0.0369797	0.0472999	0.0685137	0.0820748	0.036555	0.0478853	0.0454055	0.0633944	0.0528281	0.0611041	0.0671921	0.027618	0.0690697	0.055393	0.0623894	0.0692218	0.0226206	0.0844547	17
GWHCAYC00000012	4189674	+	0.0157119	0.052887	0.0721137	0.0936756	0.0472777	0.0414741	0.0527852	0.0857437	0.0651364	0.0525378	0.0415894	0.0131399	0.0968325	0.0497949	0.0668205	0.0609779	0.0279771	0.0635249	12
GWHCAYC00000020	35885324	-	0.0259672	0.0669279	0.0711389	0.0854065	0.0414063	0.0719805	0.0230618	0.0348968	0.0516221	0.0533778	0.110244	0.0104758	0.0591716	0.0593547	0.0715685	0.0762426	0.0123786	0.0747788	10
GWHCAYC00000018	1270837	-	0.0158249	0.0658015	0.0694029	0.0756687	0.0755285	0.035994	0.0451003	0.10007	0.0520417	0.04039	0.0705001	0.024129	0.0646467	0.0567582	0.0767308	0.0499852	0.0289915	0.0524358	7
GWHCAYC00000007	45956991	-	0.00677447	0.0542878	0.0861247	0.0776921	0.0441511	0.0492301	0.0371099	0.0156522	0.0235962	0.0480065	0.128984	0.00257457	0.0780984	0.0433683	0.0901938	0.114539	0.0284812	0.0711355	10
GWHCAYC00000019	2100685	+	0.0161034	0.0472626	0.0649639	0.0921	0.0556012	0.046828	0.0310266	0.0325385	0.0511104	0.0370107	0.0998576	0.0101126	0.0807068	0.0507353	0.0981158	0.0741166	0.0334089	0.0784011	10
GWHCAYC00000001	54971846	+	0.0152717	0.0621383	0.0943535	0.0855569	0.0704429	0.0633977	0.0392856	0.0397965	0.0631866	0.04124	0.0550857	0.0277221	0.0772276	0.0426544	0.0723763	0.0691397	0.0266497	0.0544748	2
GWHCAYC00000020	46233452	-	0.0118215	0.0724721	0.0894694	0.0779348	0.0393807	0.0521705	0.0454444	0.0162542	0.0402358	0.0346737	0.106889	0.00887838	0.0733955	0.0462452	0.0740563	0.0823145	0.0400427	0.0883216	10
GWHCAYC00000009	6281163	-	0.00943747	0.0799229	0.138853	0.0670611	0.0323925	0.0705879	0.0280725	0.0456746	0.0546769	0.047316	0.0935023	0.0114409	0.0642439	0.0470526	0.0769861	0.0389896	0.0246515	0.069138	2
GWHCAYC00000003	37461326	+	0.0165305	0.0633652	0.0598764	0.0826342	0.0464328	0.0348885	0.0548329	0.0401639	0.0506198	0.0613602	0.0615579	0.0949962	0.0578916	0.0556117	0.0628452	0.0650688	0.0328418	0.0584822	11
GWHCAYC00000017	43158719	+	0.015076	0.0663936	0.0776177	0.0995344	0.0408239	0.0551012	0.0283114	0.0334266	0.0655705	0.070477	0.0600776	0.0125165	0.0815856	0.0572852	0.0759277	0.0771707	0.0229342	0.0601703	3
GWHCAYC00000020	42953981	+	0.0124335	0.058104	0.081892	0.0724899	0.0728023	0.0559584	0.0487501	0.0176621	0.0676716	0.0866881	0.0541524	0.013378	0.0693732	0.066918	0.0722424	0.0540468	0.0275125	0.0679248	9
GWHCAYC00000009	887339	+	0.00864924	0.0927974	0.0774668	0.0886749	0.0416998	0.0616661	0.0666403	0.0365778	0.0553455	0.0569241	0.04772	0.0331848	0.0728193	0.0376635	0.0725563	0.0665846	0.0223582	0.0606714	1
GWHCAYC00000005	3651558	-	0.0174042	0.0574154	0.0842791	0.0627005	0.0509166	0.0505263	0.0451523	0.0475635	0.0567484	0.0794975	0.0797009	0.0244952	0.0673457	0.0431859	0.0664871	0.0514884	0.0440006	0.0710924	2
GWHCAYC00000019	51069340	+	0.0158735	0.124947	0.0797067	0.0638332	0.0491914	0.0640119	0.0398865	0.0158245	0.0608186	0.0450661	0.0576428	0.0111777	0.0780561	0.0357204	0.0765656	0.0805564	0.0302116	0.0709097	1
GWHCAYC00000004	50701041	-	0.0141784	0.0590532	0.0881009	0.0821567	0.0523739	0.037513	0.0655433	0.0159192	0.0539967	0.0542988	0.107326	0.00683095	0.0923115	0.0417128	0.0795602	0.0472972	0.0207093	0.0811181	10
GWHCAYC00000012	8591822	-	0.0123359	0.100212	0.0748876	0.0397844	0.0553251	0.0667526	0.0462778	0.0260311	0.0497933	0.0489246	0.0850065	0.0257596	0.0577616	0.0511629	0.0766308	0.097581	0.032947	0.0528259	1
GWHCAYC00000016	38132348	-	0.0128378	0.0529734	0.0708044	0.0731824	0.0557768	0.029842	0.0499461	0.0518585	0.0903012	0.0488157	0.0685359	0.0326247	0.0619706	0.0590252	0.0752526	0.0714374	0.0296717	0.0651434	8
GWHCAYC00000001	53400647	+	0.0186943	0.0672976	0.106291	0.0678391	0.0427141	0.0451301	0.0359934	0.0581836	0.0801698	0.051292	0.054995	0.0270245	0.0612424	0.0533409	0.0611941	0.0598095	0.0351519	0.0736364	2
GWHCAYC00000020	47510384	-	0.0132596	0.106022	0.0669529	0.0689345	0.0574007	0.0599492	0.043451	0.0229422	0.0360285	0.0507737	0.0778504	0.0205951	0.055475	0.0625404	0.0888073	0.0840924	0.0299753	0.0549498	1
GWHCAYC00000019	34320395	+	0.0125716	0.0827651	0.0733497	0.0675572	0.0462018	0.0499298	0.0453707	0.0170672	0.0433272	0.0494226	0.0889306	0.0161889	0.0579712	0.0645085	0.075539	0.0800493	0.0597076	0.0695421	10
GWHCAYC00000011	16580696	-	0.0161341	0.110965	0.0869454	0.0661428	0.0536708	0.075955	0.0256243	0.0385085	0.0443566	0.0452837	0.0657997	0.0277461	0.047578	0.0587794	0.0616244	0.0686781	0.0404001	0.0658083	1
GWHCAYC00000001	39305473	-	0.0139091	0.0707259	0.119615	0.0738846	0.0536329	0.049505	0.0359653	0.0535981	0.0749663	0.0703337	0.0449865	0.0151963	0.0931375	0.0641774	0.05298	0.0378127	0.026151	0.0494229	2
GWHCAYC00000006	3915373	-	0.011375	0.0671675	0.0724736	0.0654708	0.0533892	0.067384	0.0345128	0.0314382	0.0553782	0.0605606	0.0704896	0.0334393	0.0839245	0.0643674	0.0771058	0.0581073	0.0343611	0.0590552	12
GWHCAYC00000016	7948117	+	0.0161798	0.0491388	0.0820987	0.0974562	0.0605983	0.0644453	0.0465568	0.0261043	0.082502	0.069278	0.0396886	0.0348623	0.0722203	0.0508489	0.0614785	0.0654064	0.0259439	0.0551928	3
GWHCAYC00000017	7059899	-	0.0126139	0.0655635	0.0845792	0.0795698	0.0325454	0.05147	0.0521511	0.0530334	0.0697166	0.0542205	0.0442806	0.0337459	0.0736813	0.0664698	0.0798478	0.0443898	0.0309089	0.0712127	2
GWHCAYC00000007	6346487	-	0.0144013	0.0839803	0.0873385	0.0908367	0.0628865	0.0438015	0.0510038	0.0177729	0.0479196	0.0596417	0.0746521	0.0424391	0.0531687	0.0414128	0.0653016	0.0548714	0.0404313	0.0681404	3
GWHCAYC00000003	45419887	+	0.0112293	0.0770177	0.0928734	0.0815438	0.0602028	0.0507497	0.0364799	0.0276116	0.0452903	0.0529463	0.0891818	0.0110006	0.0652142	0.0508689	0.096586	0.0585503	0.0226777	0.0699758	14
GWHCAYC00000008	44918753	+	0.0278565	0.0671509	0.0701167	0.0638339	0.0579107	0.0303874	0.0564018	0.0294058	0.0671134	0.0631867	0.0602877	0.0764254	0.0707619	0.0430222	0.0700547	0.0547643	0.0281438	0.0631761	11
GWHCAYC00000003	40009013	-	0.0141273	0.0884423	0.0743629	0.0700617	0.0512235	0.0368524	0.0374957	0.0192383	0.0533265	0.055526	0.0813052	0.0175598	0.0659218	0.073125	0.0760839	0.0644241	0.0403033	0.0806202	1
GWHCAYC00000013	28952841	+	0.0121297	0.05408	0.100564	0.0671999	0.0574152	0.0497094	0.0410145	0.034321	0.0378129	0.071488	0.0721049	0.0374591	0.0557985	0.0547666	0.092239	0.0730501	0.0215376	0.0673096	2
GWHCAYC00000011	11554158	+	0.0141884	0.0599422	0.105426	0.0934727	0.0548367	0.0489556	0.035477	0.0475438	0.0555053	0.0359379	0.075309	0.0312197	0.064441	0.0417817	0.0707237	0.0626914	0.0351825	0.0673649	2
GWHCAYC00000002	45357342	+	0.0121191	0.0481893	0.120212	0.0747051	0.0603379	0.0489637	0.0411441	0.0251026	0.0531144	0.0405821	0.090354	0.00645726	0.0511039	0.0896651	0.084225	0.0791342	0.0237798	0.0508106	2
GWHCAYC00000011	184650	-	0.0149733	0.0603318	0.0514755	0.0871755	0.0659558	0.0563766	0.0401672	0.0669126	0.0578709	0.0484074	0.0661384	0.0226092	0.0596941	0.0667484	0.0638988	0.0643507	0.0292684	0.0776454	3
GWHCAYC00000006	6078966	-	0.0157153	0.0484149	0.0890087	0.0763774	0.0547287	0.0652456	0.0480651	0.025177	0.0346347	0.04692	0.0594218	0.0546298	0.0643088	0.0529092	0.0703693	0.0621445	0.0269997	0.10493	17
GWHCAYC00000006	52434394	+	0.00905233	0.0618876	0.0852925	0.0657309	0.0531122	0.0513101	0.0373831	0.0541367	0.0768091	0.0710103	0.055497	0.0148958	0.0661819	0.0615552	0.0776894	0.0597833	0.0322344	0.0664381	2
GWHCAYC00000011	38900773	+	0.0136839	0.0916648	0.0947299	0.0752086	0.0469401	0.0490234	0.060841	0.0391107	0.0483245	0.0344587	0.0793298	0.0251207	0.0672698	0.0407873	0.0664767	0.0638981	0.0342947	0.0688373	2
GWHCAYC00000001	58375966	+	0.0130876	0.0676732	0.0595631	0.0822782	0.0845898	0.0652712	0.0496831	0.050983	0.047793	0.0447677	0.0653669	0.032606	0.0602929	0.062835	0.0635945	0.0564871	0.0244968	0.0686308	4
GWHCAYC00000013	19215581	-	0.011349	0.105393	0.0610523	0.0629679	0.0433798	0.0682858	0.0379208	0.0335821	0.0610644	0.065624	0.0792939	0.0366266	0.0660745	0.046229	0.066947	0.0679	0.0236456	0.0626639	1
GWHCAYC00000019	45803487	+	0.010903	0.0919623	0.0421517	0.0459937	0.0773254	0.0561574	0.0622587	0.0731126	0.0573049	0.0706627	0.0430627	0.0374238	0.0868092	0.0554272	0.0531642	0.0617699	0.0248882	0.0496225	1
GWHCAYC00000020	37705602	-	0.0176822	0.0781827	0.0790851	0.0848961	0.049761	0.0444867	0.0386525	0.0434317	0.0488589	0.0502837	0.0883666	0.0458979	0.0856379	0.0463039	0.0603073	0.0561572	0.0203092	0.0616994	10
GWHCAYC00000006	6593107	+	0.0113105	0.109127	0.0669162	0.0819147	0.064777	0.0568081	0.0426501	0.0251082	0.0584314	0.0578095	0.0713782	0.0215055	0.0823204	0.0526676	0.0597908	0.061229	0.0245137	0.0517416	1
GWHCAYC00000007	9893974	+	0.0114524	0.074513	0.0769708	0.0751711	0.0479277	0.0641412	0.0361801	0.0292488	0.0673068	0.0583764	0.0731065	0.0207388	0.0733038	0.0444559	0.0814017	0.0756527	0.0257173	0.0643351	14
GWHCAYC00000015	52783933	+	0.00975657	0.0789325	0.0962108	0.0890106	0.0499179	0.0502976	0.0416911	0.0136499	0.040359	0.0629514	0.065343	0.0408034	0.0614178	0.0452829	0.093237	0.061252	0.0304365	0.0694502	2
GWHCAYC00000010	979090	-	0.0138458	0.0688201	0.0986687	0.0774305	0.0566877	0.0475999	0.0377924	0.0438544	0.0460815	0.0389679	0.0594125	0.0185514	0.0633189	0.0757924	0.0690637	0.0586009	0.0525628	0.0729484	2
GWHCAYC00000019	51888117	+	0.0156441	0.0880967	0.0864663	0.0941207	0.057031	0.0540495	0.0333642	0.0374278	0.0638225	0.0475916	0.0679395	0.0402635	0.0739868	0.0605313	0.0584713	0.0506737	0.0241252	0.0463943	3
GWHCAYC00000008	44629082	-	0.00725786	0.0795053	0.0796983	0.0551526	0.0678358	0.0470897	0.0686647	0.0108631	0.053003	0.0884848	0.0774669	0.0713716	0.0420742	0.0408947	0.0487074	0.0687813	0.0183691	0.0747796	9
GWHCAYC00000006	14610999	+	0.0173635	0.0792037	0.0679456	0.064552	0.0676469	0.0481333	0.0571462	0.0414736	0.0484398	0.0640832	0.0675114	0.0672449	0.0869635	0.0389706	0.0547608	0.058568	0.0209647	0.0490285	12
GWHCAYC00000010	4017065	-	0.0195535	0.0674111	0.0894144	0.0700265	0.0516811	0.0531742	0.0423718	0.0515063	0.0639305	0.0492106	0.070235	0.0434099	0.0646425	0.041903	0.0689856	0.0576532	0.0242331	0.0706577	2
GWHCAYC00000016	701017	-	0.00881745	0.0859485	0.0878662	0.0697602	0.0434843	0.0625888	0.0475336	0.0178144	0.0512754	0.0557789	0.0888028	0.0135877	0.0707692	0.0494304	0.0930305	0.0683145	0.028362	0.0568352	14
GWHCAYC00000008	15291951	+	0.014093	0.0776798	0.0793784	0.0939121	0.0480197	0.0787072	0.0482926	0.0215528	0.0302737	0.0607422	0.0447845	0.0225949	0.0467506	0.0529623	0.0836154	0.102038	0.0224834	0.0721191	15
GWHCAYC00000006	13124703	-	0.0173407	0.0949447	0.0878375	0.0813158	0.0432691	0.0695376	0.0472413	0.0196839	0.0428931	0.0486867	0.0574568	0.0326519	0.0732968	0.0449666	0.0585744	0.0799518	0.0204694	0.0798819	1
GWHCAYC00000002	15022276	+	0.0226147	0.071097	0.0776246	0.0775562	0.0536875	0.0641271	0.0519011	0.033649	0.0486945	0.0632563	0.0683861	0.0298815	0.0669411	0.0578265	0.0799429	0.0609868	0.0229951	0.0488317	14
GWHCAYC00000009	1427714	-	0.0173433	0.0612009	0.0933966	0.0838528	0.0594015	0.0647735	0.0507481	0.0202159	0.0450922	0.040766	0.0764888	0.0114247	0.0797053	0.0409315	0.0803881	0.0638677	0.0368289	0.0735744	2
GWHCAYC00000004	54510226	+	0.0100053	0.0518322	0.100544	0.0586815	0.062444	0.0462808	0.0497834	0.0233343	0.0486034	0.0679474	0.0714398	0.0535062	0.0717061	0.0483221	0.075948	0.0601062	0.0390185	0.0604966	2
GWHCAYC00000004	3525454	+	0.0105094	0.112466	0.0765219	0.0678009	0.0518013	0.0537111	0.0479444	0.0398091	0.0486139	0.0801722	0.0402181	0.0725416	0.0703397	0.0514351	0.0388397	0.0548433	0.0245537	0.0578783	1
GWHCAYC00000003	37885601	+	0.0159414	0.0817501	0.0699908	0.0807984	0.0471256	0.0823999	0.0491565	0.0227701	0.0560744	0.0515548	0.0562244	0.0103087	0.0717252	0.0539613	0.0849745	0.0664106	0.0241158	0.0747172	14
GWHCAYC00000018	56940059	+	0.0183175	0.0979479	0.105595	0.0597298	0.0485709	0.0599746	0.0560194	0.0279745	0.0472264	0.0620013	0.0716884	0.0246085	0.0643554	0.0420444	0.0812482	0.0517843	0.0223445	0.0585687	2
GWHCAYC00000002	49991763	+	0.0147857	0.0880063	0.053673	0.0600353	0.0830196	0.0509338	0.0627918	0.0291326	0.0370636	0.0703238	0.0655468	0.0802978	0.0768629	0.048228	0.05878	0.0460395	0.0156937	0.058786	1
GWHCAYC00000013	33161359	-	0.0150117	0.0721671	0.0677862	0.0788862	0.0600135	0.0539736	0.0332225	0.0466725	0.0542411	0.0450872	0.0734994	0.0313571	0.0587534	0.0572746	0.0773155	0.0566889	0.0425274	0.0755221	3
GWHCAYC00000002	43007699	+	0.0130165	0.0543595	0.10157	0.0626077	0.0549094	0.0539336	0.0352258	0.0329077	0.0529077	0.0787007	0.062218	0.0418905	0.0576487	0.0609397	0.0765024	0.0575884	0.0369071	0.0661668	2
GWHCAYC00000020	4935072	-	0.0119881	0.0766595	0.080262	0.0789201	0.0416852	0.0549327	0.0351631	0.0483388	0.0802284	0.048865	0.0575774	0.0159044	0.0677505	0.0595169	0.0663624	0.0697697	0.0451776	0.0608981	2
GWHCAYC00000020	40001885	-	0.0116503	0.091609	0.0728084	0.0724316	0.0465	0.0766165	0.0517478	0.0161166	0.047259	0.0547147	0.0856343	0.0243056	0.071606	0.0294252	0.0755353	0.0777678	0.026665	0.0676067	1
GWHCAYC00000011	8475738	+	0.0161576	0.0573787	0.078001	0.0793391	0.0450933	0.0615499	0.0325442	0.0316237	0.0516902	0.0451092	0.0923407	0.0259689	0.0480273	0.0585911	0.0654665	0.102372	0.0271656	0.0815809	15
GWHCAYC00000003	9937571	-	0.0174011	0.0894867	0.0759524	0.0862412	0.0481247	0.0597219	0.0510448	0.0419741	0.0625723	0.0521698	0.0724862	0.0300302	0.0519403	0.0503068	0.0702141	0.0518843	0.0286295	0.0598198	1
GWHCAYC00000011	618629	+	0.0141364	0.0528744	0.0847421	0.0988147	0.0396944	0.0497989	0.0314122	0.03433	0.0509168	0.0275888	0.104673	0.00628501	0.0684867	0.0500507	0.0906232	0.0731723	0.0301525	0.0922479	10
GWHCAYC00000007	2638011	+	0.0113077	0.0536065	0.0944887	0.0776843	0.0429418	0.0627544	0.0271134	0.0284251	0.0609685	0.0508266	0.102131	0.0131943	0.0642058	0.0453035	0.0842613	0.0629166	0.0254222	0.0924486	10
GWHCAYC00000002	53820371	-	0.0223981	0.0619958	0.0821819	0.0745008	0.0687406	0.0610152	0.0410266	0.0330949	0.0516134	0.0471142	0.0782809	0.00687688	0.0566685	0.0588261	0.0774023	0.0695182	0.0203103	0.0884354	17
GWHCAYC00000018	14640971	-	0.0131495	0.060941	0.0789742	0.0811178	0.0411698	0.0586175	0.0394745	0.0180859	0.0518464	0.0661591	0.103291	0.0194462	0.07148	0.0482025	0.0852529	0.0776872	0.0257347	0.0593699	10
GWHCAYC00000004	6783388	-	0.0219501	0.0758794	0.0873256	0.0743611	0.0543572	0.0460727	0.0476732	0.0318025	0.0562855	0.0464598	0.0715815	0.0186214	0.0995803	0.0422483	0.0782529	0.0651006	0.0233217	0.0591262	12
GWHCAYC00000017	43216259	+	0.0151707	0.0622337	0.0620836	0.058064	0.049028	0.0600859	0.0542119	0.042104	0.0452369	0.0554415	0.0790235	0.0708327	0.0639406	0.0476326	0.0730857	0.0553281	0.0233823	0.0831143	17
GWHCAYC00000004	6751116	+	0.0178356	0.062141	0.0791525	0.0827919	0.0586483	0.0629616	0.0477506	0.0327018	0.0537315	0.0621844	0.0896096	0.0139277	0.072309	0.0481763	0.0674384	0.0539222	0.0334868	0.0612308	10
GWHCAYC00000004	5996830	+	0.0089512	0.065772	0.0899141	0.0618421	0.048114	0.0601736	0.0606138	0.0243468	0.0546235	0.0510034	0.0767088	0.046784	0.0585906	0.0464707	0.0618363	0.0632662	0.0321891	0.0887998	2
GWHCAYC00000001	21911833	-	0.0163071	0.0628411	0.0903221	0.0803052	0.065206	0.0538869	0.0541791	0.0241083	0.0406518	0.0480261	0.0780998	0.0173927	0.0547918	0.0446291	0.0789767	0.0740311	0.0409622	0.0752829	2
GWHCAYC00000008	10640019	-	0.0151448	0.0703286	0.0623623	0.0619498	0.0528373	0.0530072	0.0459166	0.0411539	0.0784655	0.0710905	0.0522317	0.016633	0.070083	0.0705169	0.0723147	0.0674842	0.0275589	0.0709211	8
GWHCAYC00000007	8760254	-	0.0148878	0.0588863	0.0906213	0.0574677	0.0538582	0.0576877	0.0437374	0.0280531	0.0655539	0.0717221	0.0743647	0.0269413	0.0762657	0.0611392	0.072051	0.0450436	0.0318139	0.0699048	2
GWHCAYC00000002	50819266	-	0.00895455	0.0982752	0.059058	0.0795838	0.0511621	0.0636137	0.0590115	0.0135234	0.0372711	0.0488407	0.075095	0.0328461	0.05881	0.061314	0.0863153	0.0666939	0.0297755	0.069856	1
GWHCAYC00000003	44009906	+	0.0103689	0.0761115	0.0742873	0.0831388	0.0492768	0.0603235	0.0276553	0.0358995	0.0806496	0.0373338	0.0477867	0.0118235	0.0654368	0.0518156	0.0784495	0.0812758	0.0442863	0.0840808	17
GWHCAYC00000016	31089461	-	0.0135884	0.063548	0.118174	0.050472	0.0755788	0.0504194	0.0540519	0.0316728	0.037247	0.0583812	0.0598886	0.0157581	0.0633445	0.0443504	0.0579064	0.109523	0.0268807	0.0692147	2
GWHCAYC00000005	19577994	+	0.0156155	0.119803	0.0871209	0.0904087	0.0447529	0.0466244	0.0481806	0.0342126	0.0698549	0.0414071	0.0438918	0.0597319	0.0633288	0.0400147	0.0541055	0.0474294	0.0352848	0.0582321	1
GWHCAYC00000001	56904932	-	0.0155734	0.0672812	0.0549641	0.0699339	0.0511791	0.0686672	0.0462202	0.0336263	0.0849055	0.05025	0.049389	0.0642631	0.0736164	0.0545752	0.0665577	0.0619379	0.0272096	0.0598502	8
GWHCAYC00000007	3007060	+	0.0153587	0.0691374	0.0778613	0.076324	0.0511919	0.0504218	0.0439275	0.0306741	0.0615312	0.0487336	0.059077	0.0219361	0.05477	0.0672231	0.100552	0.0714297	0.0323677	0.0674833	14
GWHCAYC00000010	47133144	+	0.00750337	0.0461792	0.0661011	0.0558726	0.0628218	0.0477878	0.0709728	0.0318766	0.0408338	0.0737881	0.0831494	0.0558632	0.0656243	0.0549153	0.0925923	0.0642482	0.0284115	0.0514588	14
GWHCAYC00000020	32891437	-	0.0120777	0.0801964	0.112321	0.0670713	0.0606635	0.0715724	0.0278778	0.0316251	0.0739657	0.0559454	0.0389748	0.0325827	0.0665946	0.0467474	0.0868915	0.0489523	0.0348033	0.0511375	2
GWHCAYC00000011	8759940	-	0.00973753	0.107964	0.0994568	0.0644963	0.0408	0.0602732	0.0496809	0.0294189	0.045176	0.054118	0.0803566	0.0240329	0.0720755	0.0492079	0.0650269	0.0652153	0.023862	0.0591017	1
GWHCAYC00000018	59437804	+	0.0194542	0.0626544	0.0989303	0.056521	0.0412282	0.0576934	0.0360292	0.031164	0.0493391	0.0542778	0.0936649	0.0132972	0.070667	0.0635439	0.0767624	0.06608	0.0296757	0.0790174	2
GWHCAYC00000018	9428749	+	0.0126789	0.0596545	0.0887113	0.0706953	0.0340133	0.0568456	0.0361076	0.0312555	0.0593896	0.063557	0.0886476	0.0101894	0.0655755	0.0402104	0.109168	0.076697	0.0381221	0.0584811	14
GWHCAYC00000017	787814	+	0.0191172	0.0739611	0.0766742	0.0726724	0.0557223	0.0415547	0.0418217	0.0636192	0.043508	0.0773412	0.0545232	0.0322317	0.077875	0.0593904	0.0685964	0.0517906	0.0369159	0.0526848	12
GWHCAYC00000007	46256117	+	0.0142241	0.0843158	0.0852101	0.0871008	0.0489226	0.0651363	0.030009	0.0450671	0.0716779	0.0618404	0.0735924	0.0120682	0.0752383	0.037992	0.055004	0.0567413	0.0291558	0.0667041	3
GWHCAYC00000003	20318257	-	0.019065	0.0818168	0.095567	0.073771	0.0581938	0.0433655	0.0457871	0.0138608	0.0684321	0.0518927	0.0868872	0.00969945	0.0659605	0.0424359	0.0675976	0.0666154	0.0274307	0.0816215	2
GWHCAYC00000016	22075032	-	0.00993026	0.075007	0.0698847	0.0892972	0.0423175	0.0698143	0.047132	0.0461592	0.0649141	0.0637843	0.0681881	0.0221303	0.0543368	0.0280819	0.0912772	0.0677539	0.0261015	0.0638895	14
GWHCAYC00000007	1737392	-	0.0104159	0.113128	0.0843404	0.0946466	0.0682811	0.0449346	0.0308989	0.0559861	0.0519834	0.0378431	0.0645373	0.0224271	0.0515914	0.0558001	0.057325	0.0684779	0.0361382	0.0512452	1
GWHCAYC00000006	1733305	-	0.00920628	0.0621777	0.0900132	0.0884633	0.040358	0.0559874	0.0635419	0.0200297	0.0470568	0.054003	0.0717912	0.00852243	0.0931294	0.0465594	0.100598	0.0577817	0.0275653	0.0632154	14
GWHCAYC00000013	33345315	+	0.0182917	0.0993456	0.0626057	0.0608412	0.0465372	0.049854	0.0464795	0.0515891	0.051997	0.0543429	0.0731481	0.0356723	0.059499	0.0565402	0.0690421	0.0609193	0.0297772	0.073518	1
GWHCAYC00000006	4116703	+	0.0149985	0.0634713	0.0827684	0.0819834	0.0611221	0.0469817	0.0275562	0.047307	0.0688411	0.0445575	0.0536316	0.0269798	0.0780185	0.0632481	0.060447	0.0701413	0.0344756	0.0734711	2
GWHCAYC00000004	1017612	+	0.0092573	0.0632028	0.0715515	0.089414	0.0534839	0.0473594	0.0356975	0.0791098	0.0434847	0.0661537	0.0769686	0.0166291	0.0676361	0.0455211	0.0528542	0.0541716	0.033085	0.0944196	17
GWHCAYC00000013	21459249	+	0.0192884	0.0552721	0.0689116	0.0771981	0.0379204	0.0536651	0.0451681	0.0702612	0.0480535	0.0647341	0.0796649	0.0212195	0.0748252	0.056529	0.0768132	0.0555778	0.0356394	0.0592584	10
GWHCAYC00000002	15950442	-	0.0114775	0.097746	0.0719959	0.0717104	0.0529638	0.0595059	0.0438638	0.0294901	0.0516234	0.0550704	0.0637657	0.0193751	0.0606771	0.0863073	0.0629846	0.079269	0.0287102	0.0534637	1
GWHCAYC00000012	27921153	-	0.0189213	0.0317814	0.100542	0.0765772	0.0765688	0.0426331	0.036689	0.050573	0.0967665	0.0673061	0.0245796	0.025798	0.0531256	0.056527	0.0606177	0.0674775	0.0561148	0.0574018	2
GWHCAYC00000017	5351476	+	0.0170923	0.0836901	0.0763227	0.0638032	0.0534166	0.0452861	0.0484599	0.0221569	0.0488624	0.0648393	0.0782804	0.039367	0.0789357	0.0645933	0.0570452	0.0562254	0.0315446	0.0700788	1
GWHCAYC00000006	10983095	-	0.0139028	0.0560189	0.0649614	0.0477593	0.0791619	0.0653381	0.0644046	0.0486373	0.0523936	0.070236	0.0706936	0.0884639	0.0487194	0.0596759	0.0455869	0.0541839	0.0234793	0.046383	11
GWHCAYC00000009	47620367	+	0.0129442	0.0698128	0.0686805	0.0632326	0.062865	0.0453638	0.0668701	0.017845	0.0483345	0.0831503	0.0580155	0.0357315	0.0614648	0.0641794	0.0693514	0.0795702	0.0254219	0.0671664	9
GWHCAYC00000005	40718405	+	0.0175708	0.0567979	0.0850154	0.0988387	0.0470736	0.0574812	0.044077	0.0411041	0.069121	0.0625655	0.0639566	0.0246201	0.0800628	0.0402934	0.0696933	0.0524993	0.025478	0.0637512	3
GWHCAYC00000007	942650	+	0.0202465	0.0896346	0.0766717	0.0818	0.0628119	0.0583322	0.0507026	0.0278378	0.0546599	0.0531325	0.0732369	0.0245765	0.0725552	0.0443716	0.0654866	0.0606783	0.0276953	0.0555701	1
GWHCAYC00000008	10200447	+	0.0171663	0.0481888	0.079852	0.0574912	0.0698561	0.0372705	0.0613706	0.0390495	0.0723927	0.0740623	0.0562741	0.055144	0.0747165	0.046843	0.0662322	0.0527943	0.0290507	0.0622452	2
GWHCAYC00000017	9782964	+	0.0125584	0.0756282	0.0442879	0.0737421	0.0592489	0.0553249	0.0516038	0.0526567	0.0583781	0.0569758	0.058556	0.0476876	0.0796515	0.04966	0.0607996	0.0723112	0.0333506	0.0575787	12
GWHCAYC00000017	42924519	+	0.0108315	0.0695266	0.0539087	0.0949121	0.0549265	0.0519125	0.0452699	0.0349533	0.0556365	0.0736917	0.0605803	0.0133495	0.070245	0.0680193	0.0923883	0.0524486	0.0366285	0.0607711	3
GWHCAYC00000018	47229566	-	0.0188607	0.064856	0.07837	0.0519867	0.0429907	0.049051	0.0390486	0.0233521	0.0488341	0.0751354	0.0757211	0.0751818	0.0625427	0.0588447	0.0746309	0.0537598	0.049303	0.0575307	2
GWHCAYC00000002	53073063	+	0.0163263	0.0673759	0.0566478	0.0609187	0.0872291	0.0498118	0.0417715	0.0742587	0.051623	0.0356601	0.0664595	0.0207006	0.0552143	0.0944471	0.0585509	0.0681854	0.0317196	0.0630998	13
GWHCAYC00000016	38846637	+	0.0350077	0.064491	0.0951796	0.0863917	0.0674752	0.0404918	0.0301013	0.0278765	0.0417659	0.0412717	0.0731568	0.00856336	0.0733735	0.0572196	0.0764637	0.0623723	0.0369641	0.0818342	2
GWHCAYC00000009	39304694	+	0.0189601	0.07346	0.119475	0.0953462	0.0450719	0.0597784	0.0338333	0.0291375	0.0300593	0.0586996	0.0993846	0.0183632	0.0549312	0.0428812	0.0698176	0.0639393	0.0177389	0.0691228	2
GWHCAYC00000003	44417508	+	0.0182431	0.0718652	0.0764911	0.0707678	0.0383391	0.0446347	0.0474868	0.0270168	0.0408098	0.0461062	0.0928938	0.00970054	0.0610795	0.0930218	0.0908763	0.0768259	0.0241322	0.0697093	13
GWHCAYC00000013	16248503	-	0.00904104	0.0746992	0.071613	0.0813323	0.0558223	0.057196	0.040176	0.0376919	0.0840798	0.0436559	0.0457843	0.026218	0.0773406	0.0407891	0.0943691	0.0630137	0.0301097	0.067068	14
GWHCAYC00000011	7256146	-	0.0169443	0.0692482	0.0683365	0.0943605	0.0488608	0.0437308	0.049306	0.0261585	0.0480822	0.056235	0.0902936	0.0172367	0.0702157	0.0567049	0.0774732	0.0546716	0.0456731	0.0664685	3
GWHCAYC00000004	1139581	-	0.014208	0.0563335	0.0575274	0.0839426	0.0814409	0.069004	0.0311746	0.0424414	0.0504798	0.0486071	0.0689385	0.0111189	0.0671218	0.0423552	0.0700448	0.0750809	0.0481057	0.0820748	3
GWHCAYC00000001	38602339	-	0.0139528	0.0511028	0.0769806	0.0651404	0.0838676	0.0500286	0.0489153	0.0448894	0.0540503	0.0527241	0.0731158	0.0347445	0.0546152	0.0508125	0.0682153	0.0737261	0.0314078	0.0717111	4
GWHCAYC00000006	12146058	+	0.0146664	0.0794385	0.0886533	0.0617548	0.0323959	0.0441042	0.0317416	0.0330342	0.0359281	0.0622037	0.0838508	0.0378878	0.0729101	0.0650969	0.0678037	0.0707052	0.0454798	0.072345	2
GWHCAYC00000018	14920775	-	0.0161358	0.0864496	0.0968338	0.0729109	0.051614	0.0561599	0.0548939	0.0339665	0.0796602	0.0425967	0.0572921	0.0395147	0.0566117	0.0698451	0.0527004	0.0506711	0.0338337	0.04831	2
GWHCAYC00000018	2769861	+	0.0128464	0.0603748	0.0887417	0.0822167	0.0443895	0.0523839	0.0367848	0.0438484	0.0358184	0.0679293	0.0729887	0.0167305	0.0663812	0.0710328	0.0831201	0.0674106	0.0286126	0.06839	2
GWHCAYC00000004	12434067	-	0.0124626	0.0911778	0.0948253	0.0699859	0.0561391	0.0537218	0.0399374	0.0547737	0.0483506	0.0453275	0.0658698	0.00868511	0.0603071	0.0511095	0.0908076	0.0616908	0.0251172	0.0697113	2
GWHCAYC00000009	48475527	+	0.0175781	0.0922627	0.0896902	0.05839	0.0494161	0.0616765	0.0383745	0.0329464	0.0482666	0.061217	0.074961	0.0255432	0.0867872	0.0374364	0.0591429	0.0693836	0.0285779	0.0683497	1
GWHCAYC00000016	38080278	+	0.018259	0.0770152	0.0840192	0.0827682	0.0360871	0.07498	0.0407531	0.0171162	0.0537576	0.057364	0.0548134	0.0141889	0.0805623	0.0610853	0.0867831	0.059865	0.0339867	0.0665955	14
GWHCAYC00000011	420376	+	0.00967791	0.0708097	0.0802654	0.0899286	0.0395112	0.0436787	0.0312133	0.0567196	0.063263	0.0608709	0.077299	0.0457804	0.0728085	0.0463612	0.0718831	0.0573458	0.0213147	0.0612691	3
GWHCAYC00000003	45735711	+	0.0174447	0.0689854	0.0771362	0.0831805	0.0514242	0.0524367	0.0604167	0.0214407	0.0409645	0.0499915	0.0979603	0.0175034	0.0673079	0.0369047	0.084802	0.0565119	0.0336146	0.0819741	10
GWHCAYC00000012	2822738	+	0.0162276	0.0587411	0.0836893	0.0558608	0.0405218	0.0544926	0.031057	0.0686504	0.0602176	0.063322	0.0737049	0.017513	0.0849128	0.0437642	0.0837244	0.0650054	0.0260611	0.0725339	12
GWHCAYC00000004	53728465	+	0.0216237	0.0519907	0.0989753	0.0667016	0.0480257	0.0554579	0.0415206	0.0380468	0.0536105	0.0712183	0.0792222	0.016805	0.0740916	0.058048	0.0792468	0.0489235	0.0303792	0.0661126	2
GWHCAYC00000020	1053650	-	0.0197039	0.0861076	0.0869617	0.0707409	0.0588824	0.0648399	0.0484856	0.0170081	0.0583283	0.0354568	0.0599297	0.0265697	0.0609989	0.0521173	0.0902247	0.067419	0.0363259	0.0598998	14
GWHCAYC00000010	45030623	+	0.0119881	0.0621615	0.0743485	0.060457	0.0675041	0.0619698	0.0475531	0.0253589	0.049857	0.0574525	0.0737328	0.0353796	0.0622498	0.0499936	0.0795305	0.0847078	0.0279408	0.0678147	15
GWHCAYC00000007	10158162	-	0.0162834	0.0614715	0.115183	0.0626238	0.0432679	0.0577045	0.0448581	0.0292061	0.0422183	0.0394027	0.104404	0.00732055	0.0540075	0.0378183	0.106437	0.0704535	0.0313952	0.0759447	2
GWHCAYC00000010	4652986	-	0.0119025	0.0726764	0.0700445	0.0686959	0.0485997	0.0413925	0.0465281	0.0196096	0.0589829	0.0665057	0.0602768	0.0256173	0.0758313	0.0557532	0.0932612	0.0785614	0.0253347	0.0804263	14
GWHCAYC00000013	32444052	+	0.0195023	0.108788	0.0595631	0.0788153	0.0507539	0.0550759	0.0602483	0.0220589	0.0404329	0.0307795	0.0782383	0.0177481	0.067933	0.0437021	0.0833241	0.0657457	0.0475031	0.0697873	1
GWHCAYC00000016	2821630	-	0.0149734	0.0823751	0.0750544	0.0848209	0.0485649	0.0627284	0.030119	0.0383636	0.0367109	0.042196	0.0997827	0.0181264	0.0718764	0.0544272	0.0816031	0.070003	0.0212663	0.0670083	10
GWHCAYC00000016	33025639	+	0.0101861	0.089325	0.0658095	0.0721343	0.0444354	0.0574494	0.0535402	0.0316453	0.0503321	0.0489338	0.0905608	0.0235967	0.0564593	0.0441409	0.0831767	0.0714419	0.028509	0.0783236	10
GWHCAYC00000003	39495056	-	0.00976494	0.0851529	0.0747396	0.0533886	0.0580386	0.0436793	0.044573	0.0773939	0.0447877	0.0468857	0.0537577	0.0126976	0.0575729	0.0894004	0.0765733	0.0794114	0.0276258	0.0645567	13
GWHCAYC00000018	423453	-	0.0123964	0.0529569	0.0933524	0.0814827	0.0738544	0.0725977	0.038877	0.032188	0.0467008	0.0426816	0.0602323	0.0106823	0.0715868	0.0577116	0.0871141	0.0907067	0.0251481	0.0497303	2
GWHCAYC00000017	9874258	+	0.0116714	0.0676035	0.0653931	0.0764334	0.0795798	0.0475597	0.0434782	0.0364777	0.0315891	0.0542178	0.102163	0.0212455	0.0650963	0.0459583	0.069825	0.0641502	0.0448294	0.072729	10
GWHCAYC00000007	2971590	-	0.00895384	0.0832512	0.0790506	0.0785376	0.0656679	0.0465833	0.0420735	0.0369168	0.0362009	0.0510709	0.0909106	0.0177007	0.0565429	0.0510718	0.0790643	0.0739882	0.0377546	0.0646605	10
GWHCAYC00000019	53426324	+	0.0169064	0.0797766	0.070304	0.0806971	0.0593156	0.0660046	0.0382886	0.045041	0.0534166	0.0404274	0.0573747	0.0189144	0.0474884	0.0558971	0.0935958	0.0808297	0.035292	0.0604299	14
GWHCAYC00000003	45572168	+	0.00979873	0.103842	0.0515916	0.0854241	0.0461312	0.0861838	0.0368931	0.030373	0.05753	0.0457407	0.0690818	0.0320871	0.060733	0.0490659	0.0697773	0.0678139	0.027427	0.070506	1
GWHCAYC00000019	46458950	-	0.0167682	0.0954202	0.0717415	0.0738238	0.0617246	0.057654	0.0513106	0.0403198	0.0408316	0.0470699	0.0720945	0.0144344	0.0600734	0.0434268	0.072336	0.0756501	0.0367362	0.0685845	1
GWHCAYC00000008	15324678	+	0.0114046	0.0986303	0.0496154	0.0852758	0.0390232	0.0968758	0.0512283	0.0140296	0.041263	0.047586	0.0614704	0.01499	0.0601431	0.0587198	0.0963117	0.094725	0.0229395	0.0557686	1
GWHCAYC00000013	14789876	+	0.01434	0.0859766	0.0965392	0.0861962	0.051482	0.0649609	0.0505218	0.0156903	0.0432937	0.0433379	0.0783401	0.0187549	0.0568458	0.0473514	0.0624629	0.0717562	0.0325589	0.0795914	2
GWHCAYC00000012	1986048	+	0.0144578	0.130213	0.064025	0.0654326	0.0760627	0.052448	0.0500949	0.0394309	0.0398736	0.0443333	0.0632802	0.0111191	0.0411241	0.0483222	0.0889186	0.0686923	0.0149326	0.0872398	1
GWHCAYC00000012	3441658	+	0.0211447	0.0847487	0.0717586	0.0703347	0.0405276	0.073327	0.0391844	0.0238072	0.0547706	0.0527489	0.0973651	0.0112575	0.0603111	0.0560923	0.0635351	0.0651632	0.0412536	0.0726697	10
GWHCAYC00000008	18056018	+	0.00988631	0.067337	0.0502602	0.0853167	0.0735747	0.0634967	0.0383562	0.0526561	0.0748623	0.0547683	0.0731189	0.0347259	0.0554848	0.0587352	0.0681515	0.0721079	0.0193066	0.0478547	3
GWHCAYC00000013	40252520	-	0.0095074	0.0609789	0.0590398	0.0592749	0.0679697	0.0411688	0.0401834	0.0777464	0.0537663	0.0635749	0.0470827	0.0611566	0.0683983	0.0797634	0.0543364	0.0534628	0.0411542	0.0614352	13
GWHCAYC00000015	33992732	-	0.0188406	0.0945776	0.0922858	0.0985491	0.0467132	0.0377142	0.0308549	0.0267383	0.051968	0.0451025	0.0936704	0.0214776	0.0455173	0.0433406	0.0911755	0.0658181	0.0260152	0.069641	3
GWHCAYC00000013	39784480	+	0.0143216	0.107772	0.0558711	0.0588674	0.0344172	0.109056	0.0434934	0.0385656	0.0532545	0.051593	0.061001	0.0191449	0.0628472	0.0522695	0.0586085	0.075412	0.0329162	0.0705888	5
GWHCAYC00000015	568949	-	0.0115994	0.0733174	0.0670613	0.0687771	0.0524083	0.0507927	0.0348483	0.121537	0.0445622	0.0552729	0.0738319	0.019257	0.0924625	0.0612908	0.0676362	0.0435678	0.0207656	0.0410115	7
GWHCAYC00000008	1342821	-	0.0139662	0.0965179	0.079244	0.0668514	0.0582625	0.0438997	0.0278806	0.037612	0.0628397	0.0588307	0.0390603	0.0241828	0.0960867	0.0351357	0.0760554	0.0740339	0.0528508	0.0566896	1
GWHCAYC00000017	5794753	-	0.0120117	0.0974749	0.0743566	0.0786359	0.047577	0.0698818	0.0409052	0.0170131	0.0600093	0.050752	0.0822449	0.0181022	0.0616807	0.039443	0.0827521	0.0601853	0.0279222	0.0790522	1
GWHCAYC00000005	34776543	-	0.0159015	0.0612453	0.0867683	0.0692041	0.0483044	0.0460599	0.0291747	0.0830577	0.0701631	0.0411061	0.0823177	0.0211892	0.0632653	0.0561765	0.0593899	0.0659733	0.028412	0.0722911	2
GWHCAYC00000011	39773931	-	0.0120042	0.0837573	0.0782932	0.0554393	0.0866957	0.0443694	0.0543411	0.0265158	0.0494785	0.0478823	0.0553772	0.0328232	0.0757908	0.0718813	0.0800919	0.0622338	0.0291664	0.0538585	4
GWHCAYC00000003	45941964	-	0.0150622	0.051057	0.0824069	0.0549077	0.0455492	0.0342097	0.0276251	0.0892379	0.0694043	0.0473241	0.0351401	0.0980014	0.0731471	0.0491074	0.0639832	0.0642923	0.0421598	0.0573848	11
GWHCAYC00000009	49010208	-	0.0181233	0.0806956	0.0706185	0.064248	0.0554709	0.0732553	0.0398117	0.01495	0.0575608	0.0591477	0.0744627	0.0233155	0.0430386	0.0636993	0.113017	0.0604747	0.0288901	0.0592206	14
GWHCAYC00000015	3573883	-	0.0112973	0.0734399	0.0727375	0.0732613	0.058278	0.0563014	0.0346825	0.0304268	0.0548537	0.0601105	0.0926972	0.00939569	0.0716632	0.0594234	0.0656003	0.0794415	0.0171832	0.0792066	10
GWHCAYC00000008	17295354	+	0.010305	0.0953034	0.0832166	0.0557611	0.0769936	0.0517848	0.0221107	0.0139721	0.071944	0.0402944	0.0732053	0.0416156	0.0765794	0.0456792	0.0788305	0.0640543	0.0333725	0.0649777	1
GWHCAYC00000018	54203995	-	0.0120071	0.0797293	0.106207	0.073519	0.0552786	0.0468563	0.0555152	0.0216345	0.0310665	0.0375036	0.0953033	0.0113149	0.0595986	0.04126	0.0879057	0.0972446	0.0311054	0.0569501	2
GWHCAYC00000006	25031425	+	0.0244146	0.0602164	0.0826455	0.102144	0.0360554	0.0781799	0.0299435	0.0266273	0.0581777	0.0433755	0.0847316	0.01959	0.0916689	0.0482101	0.0726553	0.0560622	0.0236024	0.0616995	3
GWHCAYC00000013	41062790	+	0.016668	0.0912131	0.058229	0.0555122	0.049227	0.0456409	0.0473432	0.0291149	0.0846052	0.0482617	0.0740356	0.0702879	0.0617873	0.0492762	0.0452377	0.0599365	0.0292954	0.0843281	1
GWHCAYC00000004	2740305	+	0.0128623	0.0714719	0.0948337	0.0678844	0.0406417	0.0609789	0.0503253	0.0189435	0.0698602	0.0442288	0.073923	0.0221985	0.0615926	0.0432601	0.0839954	0.0630917	0.0353164	0.0845915	2
GWHCAYC00000008	4571037	+	0.0107272	0.0574284	0.083161	0.0745631	0.0348436	0.0548715	0.0289625	0.046535	0.0652347	0.0729523	0.0809134	0.0309608	0.0789292	0.0775513	0.0730653	0.0585044	0.0204862	0.0503099	2
GWHCAYC00000014	50267029	-	0.0118808	0.0532165	0.0829898	0.0899674	0.0458095	0.0665658	0.042914	0.0235735	0.0500969	0.0580899	0.0594615	0.0388879	0.0686403	0.068878	0.0862809	0.0552818	0.0243345	0.0731308	3
GWHCAYC00000007	7589270	-	0.0109868	0.0572573	0.0450795	0.0620419	0.084502	0.0515514	0.0555038	0.0757519	0.0603005	0.0510161	0.0787887	0.0475656	0.0477514	0.0822586	0.0471104	0.0542097	0.0248359	0.0634885	4
GWHCAYC00000012	42366356	+	0.00959868	0.118952	0.0859965	0.0733153	0.0372798	0.0726373	0.0410485	0.0334472	0.0448087	0.0395307	0.0788305	0.0120739	0.0587903	0.0500535	0.0742354	0.0649779	0.0255467	0.0788769	1
GWHCAYC00000020	38898685	+	0.0125158	0.0678524	0.0761201	0.0705243	0.045378	0.0463752	0.0504771	0.0538328	0.0628478	0.079529	0.0617712	0.0593801	0.0695426	0.0606418	0.0493982	0.0634087	0.0314626	0.0389423	9
GWHCAYC00000020	23293550	-	0.0187312	0.0747417	0.0655264	0.0621197	0.0544494	0.0622006	0.0456352	0.0176988	0.0359003	0.0478432	0.0891081	0.0179721	0.0739002	0.0470014	0.0928785	0.0839971	0.0362675	0.0740284	14
GWHCAYC00000006	6347715	+	0.0197398	0.0557695	0.0607989	0.0527178	0.0792579	0.0361073	0.050221	0.0379606	0.0440144	0.0707185	0.089894	0.0433994	0.0548705	0.0706996	0.0585308	0.0846606	0.0184658	0.0721735	10
GWHCAYC00000011	37888647	+	0.0141467	0.0784948	0.0672947	0.119785	0.0363685	0.062921	0.0465579	0.0212615	0.0530517	0.0605756	0.0582413	0.0250892	0.0652928	0.0464009	0.0839071	0.0678945	0.0368453	0.0558717	3
GWHCAYC00000002	9778218	-	0.0176467	0.0769014	0.0628538	0.071936	0.055347	0.0525947	0.0340613	0.0460628	0.0687364	0.0355341	0.0879181	0.0204866	0.0560231	0.0507954	0.0810146	0.0688992	0.0367653	0.0764235	10
GWHCAYC00000004	55364870	-	0.00679555	0.104194	0.0848247	0.0613987	0.0517119	0.0499212	0.0358414	0.0218324	0.0594989	0.0517587	0.0630493	0.0281298	0.0726377	0.0540931	0.0596825	0.0748137	0.0389348	0.0808812	1
GWHCAYC00000010	12861502	-	0.012054	0.0776135	0.0743591	0.0827376	0.041375	0.0719612	0.032759	0.0401088	0.0477997	0.0530916	0.0856111	0.0229874	0.0870788	0.0413393	0.0732672	0.0658044	0.0304396	0.0596127	12
GWHCAYC00000015	54018342	-	0.0129524	0.080417	0.118391	0.0517498	0.0363412	0.0701654	0.0398489	0.0262425	0.0511309	0.039529	0.078487	0.0132706	0.0741226	0.0511478	0.107293	0.0552905	0.0306108	0.0630104	2
GWHCAYC00000005	42132513	-	0.0134693	0.119507	0.0638802	0.0724537	0.0362229	0.0564617	0.048408	0.0246834	0.0484526	0.0780362	0.0525972	0.0137494	0.0546156	0.064632	0.088179	0.079076	0.0343179	0.0512575	1
GWHCAYC00000014	51318112	+	0.0154645	0.0764011	0.0830218	0.0749382	0.0490869	0.0565684	0.0404715	0.0244411	0.0584446	0.0499955	0.0861527	0.0493004	0.0667728	0.0511173	0.0604132	0.0836256	0.0263085	0.0474758	10
GWHCAYC00000005	2737746	-	0.020268	0.0859754	0.0698967	0.0706981	0.0519959	0.0511933	0.0453366	0.0309705	0.0665726	0.0633165	0.0524972	0.0188721	0.0819598	0.0496746	0.0738669	0.0723975	0.0242055	0.0703027	1
GWHCAYC00000012	37910925	-	0.0160473	0.115429	0.0822967	0.0872906	0.0326974	0.0543469	0.0368164	0.0437228	0.063949	0.0452025	0.0484485	0.0450964	0.0628544	0.0538491	0.0592037	0.0609621	0.026348	0.0654396	1
GWHCAYC00000012	39152111	-	0.00858167	0.0639095	0.0758333	0.0843343	0.0680669	0.065903	0.0418562	0.0292669	0.048303	0.0552728	0.0677483	0.0201152	0.0749678	0.0626065	0.0731043	0.0772123	0.0255624	0.0573557	3
GWHCAYC00000011	6633544	-	0.0135582	0.0732112	0.0671392	0.0773909	0.0576257	0.049114	0.0533235	0.0229082	0.0682175	0.0525972	0.0745192	0.031232	0.0693373	0.0515741	0.0797915	0.0602731	0.0420322	0.056155	14
GWHCAYC00000007	46697458	+	0.0131462	0.165264	0.0612312	0.049553	0.0507702	0.0476758	0.046691	0.0225591	0.0443086	0.0551	0.0731072	0.0456037	0.0468733	0.051528	0.0672196	0.0704309	0.0257155	0.063223	1
GWHCAYC00000008	14694537	-	0.0185675	0.0757696	0.0786061	0.0620102	0.0581892	0.0347078	0.0615575	0.0461835	0.0477246	0.0613792	0.0514868	0.0403444	0.0655364	0.0519051	0.0813992	0.0709169	0.0337542	0.0599618	14
GWHCAYC00000005	42831524	+	0.0114097	0.0938641	0.116804	0.0447556	0.0625222	0.0414099	0.0226344	0.0477418	0.0716453	0.0517019	0.0496224	0.015281	0.0637402	0.0624578	0.0823441	0.0689887	0.0322776	0.060799	2
GWHCAYC00000002	14158503	-	0.0105168	0.0744385	0.0678557	0.093518	0.0498021	0.0659456	0.0309376	0.111091	0.0504761	0.0395323	0.0372854	0.0226548	0.0605819	0.0766432	0.0583494	0.0580357	0.0366991	0.0556371	7
GWHCAYC00000017	20566247	-	0.013037	0.0970554	0.0764502	0.0757357	0.0434123	0.0640428	0.0450868	0.014274	0.0281713	0.0492095	0.0901533	0.0247542	0.0701097	0.0475282	0.0908594	0.0791843	0.0319359	0.0589998	1
GWHCAYC00000012	925582	-	0.0235229	0.0560912	0.0944095	0.0752811	0.0448059	0.046672	0.0425365	0.0302816	0.043901	0.0467357	0.071919	0.0182431	0.0754509	0.0417742	0.0736269	0.0846815	0.0444183	0.0856487	2
GWHCAYC00000002	51925998	-	0.00955437	0.0704523	0.0771884	0.0558753	0.0538945	0.0674183	0.0479353	0.0252316	0.0511945	0.0527007	0.0846032	0.0220512	0.0514938	0.0352123	0.0957679	0.0873678	0.0193908	0.0926677	14
GWHCAYC00000014	290333	+	0.0151832	0.0868	0.0695515	0.0664446	0.0505514	0.0485281	0.0506588	0.0332986	0.0581509	0.0565465	0.0614745	0.0303122	0.064802	0.0656442	0.0750146	0.0795105	0.025301	0.0622273	1
GWHCAYC00000017	24255399	-	0.0106139	0.0634389	0.0872384	0.0837998	0.0418218	0.0524656	0.0232669	0.0487483	0.0508469	0.0640332	0.0489291	0.0671532	0.0560662	0.0672425	0.0857576	0.0589118	0.0315738	0.0580921	2
GWHCAYC00000006	27638251	+	0.0149326	0.0739958	0.0790457	0.0536199	0.0510425	0.0726146	0.0379172	0.0289111	0.067611	0.06383	0.0788386	0.0245712	0.0781903	0.0433807	0.0597424	0.0562866	0.0448272	0.0706426	2
GWHCAYC00000017	7530307	-	0.0153531	0.0808074	0.0673205	0.0485271	0.0625035	0.0510952	0.0492978	0.0477025	0.0656711	0.0756053	0.0807768	0.0248305	0.0656624	0.0497252	0.0682741	0.0491248	0.0224997	0.0752232	1
GWHCAYC00000020	37631945	+	0.0171106	0.108361	0.0863712	0.0948443	0.0528754	0.0719086	0.0314185	0.0326311	0.0339919	0.0546481	0.0637306	0.0166962	0.0653537	0.0585842	0.0523242	0.047368	0.0358741	0.075908	1
GWHCAYC00000001	3386238	+	0.0135617	0.0541326	0.068732	0.0909552	0.0568902	0.0532268	0.0524743	0.0176082	0.049948	0.0525826	0.0852206	0.018159	0.0655089	0.0381164	0.0954158	0.0887349	0.0212415	0.0774914	14
GWHCAYC00000004	37647416	+	0.0114197	0.0572182	0.084708	0.0843062	0.0422844	0.0499171	0.0457101	0.0322084	0.0814215	0.0619147	0.074993	0.028925	0.0687968	0.0525194	0.0750519	0.0577973	0.0259244	0.0648839	2
GWHCAYC00000001	2261564	+	0.0120925	0.0847907	0.10697	0.0572491	0.0516225	0.0701745	0.0477958	0.0174362	0.0382533	0.0543275	0.105918	0.0146823	0.05383	0.0500029	0.0735838	0.0613307	0.0232397	0.076701	2
GWHCAYC00000010	9847044	-	0.0176572	0.0649526	0.105073	0.0837895	0.0549525	0.0579376	0.039221	0.033913	0.048785	0.055137	0.0768032	0.012961	0.0609165	0.0548377	0.0742054	0.0607533	0.0284253	0.0696793	2
GWHCAYC00000014	35087193	+	0.00895469	0.0858837	0.0781917	0.0568799	0.0561474	0.0597296	0.0547288	0.0166245	0.0689762	0.0712948	0.0631411	0.0299901	0.0517175	0.0555052	0.092927	0.0583938	0.0210393	0.0698745	14
GWHCAYC00000011	8725268	-	0.0174334	0.08282	0.0815251	0.0661964	0.0535242	0.0523005	0.0329687	0.0738651	0.0350969	0.036386	0.0726341	0.014038	0.0511024	0.0595113	0.0980701	0.0522194	0.0281223	0.0921862	14
GWHCAYC00000020	27583988	+	0.0158349	0.0994547	0.10527	0.0692616	0.0565425	0.063909	0.0388162	0.026446	0.039281	0.0392769	0.0779209	0.0194784	0.0534682	0.0604597	0.0732854	0.076782	0.02293	0.0615824	2
GWHCAYC00000016	8089607	-	0.014355	0.0608249	0.0805291	0.0872137	0.0541051	0.0603127	0.0515129	0.0261447	0.0356592	0.0430958	0.100638	0.011318	0.060303	0.0503931	0.0953303	0.0700901	0.028767	0.0694076	10
GWHCAYC00000005	40329237	-	0.0095529	0.0827253	0.0745571	0.0674993	0.0385441	0.0474508	0.0473881	0.0616628	0.0329161	0.0690551	0.080432	0.0238954	0.0765083	0.0615227	0.0506997	0.0660037	0.0304986	0.0790879	1
GWHCAYC00000001	37716260	+	0.0119108	0.131046	0.0544097	0.062782	0.0791948	0.0558639	0.0429006	0.0249679	0.037553	0.0515989	0.0773083	0.0445733	0.0683813	0.0413947	0.0576056	0.0869368	0.0143484	0.0572244	1
GWHCAYC00000001	55675579	-	0.0140619	0.0648636	0.0541669	0.088813	0.0481067	0.0485368	0.0535857	0.0571898	0.0404849	0.0418388	0.0756442	0.0425846	0.0604725	0.082395	0.0638851	0.0789427	0.023599	0.0608286	3
GWHCAYC00000006	17018347	+	0.014602	0.0733261	0.0605757	0.113524	0.0476247	0.0560752	0.0361597	0.0406566	0.069551	0.0648634	0.0680432	0.0264507	0.0576156	0.0481572	0.0833137	0.0598743	0.024731	0.0548558	3
GWHCAYC00000012	40503157	+	0.0123243	0.059482	0.0645873	0.0791941	0.0582899	0.0571044	0.04482	0.0335687	0.0537548	0.0501587	0.0657206	0.014398	0.0768358	0.064847	0.0921361	0.0571849	0.0572339	0.0583594	14
GWHCAYC00000002	14508916	-	0.0212235	0.0635235	0.0853145	0.0601335	0.0494011	0.0442901	0.0544217	0.0424425	0.0521418	0.0526554	0.0779109	0.0278094	0.0700442	0.0605029	0.0663694	0.0610377	0.0360521	0.0747259	2
GWHCAYC00000010	44950087	+	0.0111921	0.0668576	0.08105	0.113887	0.0419732	0.0532267	0.0431692	0.0255633	0.0587968	0.0529502	0.0766996	0.0251899	0.0720605	0.047063	0.0620226	0.0608669	0.0235852	0.0838464	3
GWHCAYC00000007	193650	-	0.0093002	0.0723219	0.110627	0.0748922	0.0465378	0.0455097	0.0295316	0.0402101	0.0509773	0.0394813	0.0651233	0.00925617	0.0749503	0.0515078	0.0855289	0.086458	0.0429398	0.0648462	2
GWHCAYC00000004	53863185	-	0.0215106	0.095463	0.0701791	0.0408976	0.0528178	0.0567963	0.0477942	0.0431402	0.0523127	0.0397832	0.0717672	0.0282602	0.0643934	0.0605717	0.084609	0.0698201	0.0281126	0.0717712	1
GWHCAYC00000007	44931357	+	0.0235824	0.0719404	0.0873235	0.0827352	0.0716997	0.0327437	0.0421874	0.0491398	0.0393996	0.0479101	0.0899367	0.0144826	0.069051	0.058409	0.0672996	0.0494887	0.0336018	0.0690689	10
GWHCAYC00000011	4516234	-	0.0199567	0.0606749	0.134391	0.0630574	0.0430671	0.0583974	0.0272586	0.049938	0.0524027	0.049904	0.0572867	0.028149	0.0804695	0.0653579	0.049296	0.0575861	0.0461002	0.0567065	2
GWHCAYC00000019	42483448	-	0.0142724	0.0642718	0.0620973	0.111004	0.0573	0.0724372	0.0448315	0.0251088	0.0697806	0.038977	0.0525049	0.0141361	0.0650919	0.0593799	0.074805	0.0534418	0.0263069	0.0942532	3
GWHCAYC00000010	41093617	-	0.0143981	0.136071	0.0715174	0.0652792	0.0459317	0.0740571	0.0560413	0.0191529	0.0488481	0.0490919	0.0528602	0.0519161	0.0624356	0.0428043	0.0647688	0.0660617	0.0173113	0.0614531	1
GWHCAYC00000014	47464526	-	0.0123861	0.154991	0.0604025	0.056494	0.0555526	0.0773613	0.0450032	0.0380163	0.0480713	0.0438669	0.0461862	0.0274808	0.0470368	0.0586934	0.0745817	0.07795	0.0244809	0.0514454	1
GWHCAYC00000002	11380019	-	0.0133144	0.0669093	0.0756166	0.0686514	0.0471272	0.0570034	0.0411575	0.0375773	0.0496309	0.031182	0.0864377	0.0109675	0.0746343	0.0584486	0.0892453	0.0985233	0.0379162	0.055657	15
GWHCAYC00000011	3969907	+	0.0129824	0.0997312	0.068766	0.0814333	0.0473311	0.0546553	0.0601632	0.0490165	0.0752948	0.0675052	0.0496918	0.030873	0.0832479	0.0333076	0.0588075	0.0533556	0.0245423	0.0492951	1
GWHCAYC00000014	4622310	+	0.0160117	0.0876676	0.073367	0.0455925	0.0478027	0.062731	0.0342973	0.0360826	0.0798831	0.0946676	0.0794114	0.0223352	0.0496554	0.0427365	0.0684333	0.055877	0.0379735	0.0654746	9
GWHCAYC00000002	52184252	-	0.0133356	0.100151	0.064464	0.0707426	0.0465724	0.0518751	0.0579054	0.0129886	0.0611783	0.0736648	0.0851176	0.0278169	0.0694984	0.051869	0.0812457	0.049551	0.0236272	0.058397	1
GWHCAYC00000005	2556499	-	0.0096942	0.0728811	0.110319	0.0852407	0.031118	0.0498949	0.0430103	0.0214285	0.0456847	0.0465326	0.125499	0.0136524	0.0674146	0.0413922	0.0573853	0.0804979	0.0183215	0.0800328	10
GWHCAYC00000020	49827475	+	0.0131062	0.0562483	0.0834579	0.0615412	0.0409601	0.0697805	0.028388	0.10541	0.0566833	0.0571852	0.0878044	0.0209545	0.0560247	0.0588398	0.0660587	0.0470477	0.0256174	0.0648919	7
GWHCAYC00000019	51525517	-	0.0124	0.0692015	0.0646855	0.0431477	0.0577942	0.0512323	0.0544428	0.0308987	0.071915	0.0636801	0.0545123	0.0257183	0.0828549	0.061579	0.0809607	0.0784847	0.0296976	0.0667947	12
GWHCAYC00000013	15885541	-	0.0162208	0.0804697	0.0704996	0.0648633	0.0548039	0.0621773	0.0590464	0.0159227	0.0529038	0.0452697	0.0718242	0.019819	0.0557761	0.0488851	0.07599	0.0723023	0.042045	0.0911811	17
GWHCAYC00000013	25659470	+	0.0127725	0.0621693	0.0952721	0.0476235	0.0564062	0.0595762	0.0422485	0.0332294	0.0402916	0.0601385	0.0697683	0.0461794	0.0910931	0.0360162	0.0811919	0.0587898	0.0331464	0.0740873	2
GWHCAYC00000014	9099844	-	0.0277126	0.0420105	0.0722896	0.0740728	0.0417589	0.0397933	0.0275122	0.0464274	0.0557225	0.0552099	0.106748	0.0667582	0.0797154	0.0485252	0.0792542	0.0443113	0.0271305	0.0650481	10
GWHCAYC00000010	4143594	-	0.0184108	0.108057	0.0676824	0.0527105	0.0559543	0.0470808	0.0528214	0.0248882	0.0451088	0.0458743	0.0792456	0.0294053	0.0736303	0.0490734	0.067394	0.0704167	0.0397581	0.0724881	1
GWHCAYC00000008	44257021	+	0.0114139	0.098212	0.0872858	0.0942744	0.0416901	0.0575364	0.0355432	0.0283585	0.0687798	0.045844	0.0735428	0.00996672	0.0709071	0.0522513	0.0655801	0.0565995	0.0247842	0.0774302	1
GWHCAYC00000010	4986240	+	0.00943557	0.0864023	0.0892075	0.065057	0.0585651	0.0612883	0.0488847	0.0188708	0.0607166	0.0490905	0.0540108	0.0674877	0.0440478	0.041917	0.0767978	0.0617014	0.0292114	0.0773077	2
GWHCAYC00000014	7553109	+	0.0128254	0.0985529	0.0900658	0.0531812	0.0624822	0.081247	0.0533756	0.0256163	0.039213	0.0645762	0.0600273	0.0321216	0.0677596	0.0401704	0.0811323	0.0577379	0.022123	0.0577923	1
GWHCAYC00000013	19683394	-	0.0120269	0.0620254	0.0826962	0.085894	0.0482359	0.0716533	0.0488558	0.0149596	0.0432245	0.0353384	0.116879	0.015288	0.0627149	0.0484432	0.116326	0.0591946	0.0219405	0.0543038	10
GWHCAYC00000012	4652015	+	0.0125784	0.0913851	0.0661731	0.0683668	0.0577096	0.0561628	0.0508536	0.0402807	0.062787	0.0586187	0.051024	0.0254603	0.0678119	0.049328	0.0659907	0.0623643	0.0293624	0.0837427	1
GWHCAYC00000004	3458055	-	0.0235721	0.0531623	0.101202	0.085187	0.0393553	0.0498226	0.0402641	0.037851	0.0675441	0.0546579	0.0527596	0.043197	0.0741438	0.0537378	0.0739031	0.0721261	0.0346377	0.0428766	2
GWHCAYC00000010	5975034	-	0.00645471	0.0597333	0.0678237	0.0841847	0.0490276	0.0522213	0.0374633	0.0261332	0.0635547	0.0576115	0.0641938	0.0422902	0.0621918	0.0529157	0.0883114	0.0988874	0.0329244	0.0540772	15
GWHCAYC00000010	5163741	-	0.0101545	0.0708254	0.0727905	0.0590113	0.0779544	0.0623982	0.0514548	0.0194428	0.039648	0.0534002	0.0754795	0.0154072	0.0849988	0.0509155	0.0981208	0.061172	0.0317541	0.065072	14
GWHCAYC00000016	15945518	+	0.0107888	0.0724648	0.0879419	0.0780461	0.0663672	0.0545837	0.0480424	0.0210061	0.0458327	0.0398071	0.0560281	0.0135487	0.0736595	0.0638974	0.0507788	0.100376	0.0325056	0.0843252	15
GWHCAYC00000020	46884058	+	0.0191979	0.0810449	0.106741	0.0780255	0.0372917	0.05726	0.0307404	0.0327128	0.0454719	0.0401967	0.0691203	0.00838072	0.0602648	0.0456282	0.0920489	0.0631195	0.027517	0.105238	2
GWHCAYC00000013	44640258	-	0.00896655	0.0560289	0.0631711	0.105052	0.0536676	0.0584445	0.0438534	0.0465159	0.0585521	0.0419766	0.0774456	0.0326251	0.0652235	0.0590002	0.0466252	0.0758457	0.0279963	0.0790095	3
GWHCAYC00000010	45782516	+	0.014918	0.0754707	0.0798306	0.107147	0.0581153	0.0677488	0.0408168	0.0534559	0.0445793	0.0469586	0.0689399	0.021911	0.0524699	0.0512526	0.0653456	0.0571186	0.0305251	0.0633965	3
GWHCAYC00000011	22294926	-	0.00894688	0.0856127	0.0994616	0.0698992	0.0586439	0.0464302	0.0444867	0.0372638	0.0478437	0.0552131	0.0488804	0.0119554	0.0478252	0.0501383	0.0928405	0.0703424	0.0556811	0.0685349	2
GWHCAYC00000008	14158977	+	0.0208166	0.0804037	0.0609602	0.0721677	0.0603646	0.0572813	0.0581283	0.0742083	0.0399171	0.0599611	0.0505503	0.035087	0.0580273	0.0817613	0.059315	0.0449513	0.0337714	0.0523275	13
GWHCAYC00000018	21190748	-	0.0264398	0.121458	0.0693005	0.0518752	0.0494759	0.083022	0.0305894	0.0266175	0.058303	0.0429968	0.06963	0.0128017	0.0506032	0.0479105	0.0894064	0.0520149	0.0347908	0.0827643	1
GWHCAYC00000010	50821673	-	0.0134451	0.0738111	0.0848419	0.0534777	0.0652268	0.0525245	0.056405	0.0245811	0.0549222	0.0715049	0.076056	0.0152519	0.0665283	0.0550143	0.0743898	0.0594648	0.0231026	0.0794519	2
GWHCAYC00000013	45806151	+	0.0170236	0.0887355	0.0963917	0.0703575	0.056834	0.0479099	0.0398335	0.0267647	0.0594557	0.0655626	0.0680309	0.0267865	0.0554959	0.0455495	0.0749354	0.0590212	0.0327612	0.0685507	2
GWHCAYC00000001	33608336	-	0.0153174	0.0658282	0.0668751	0.062289	0.0515001	0.0574816	0.0322841	0.0940415	0.0633233	0.0579153	0.0490738	0.0446733	0.0864531	0.0435651	0.0696093	0.0687069	0.0294777	0.041585	7
GWHCAYC00000010	528965	-	0.0100486	0.0886408	0.0735659	0.0765795	0.049035	0.0658895	0.0520188	0.0216084	0.0703058	0.0482293	0.0507641	0.01662	0.0779729	0.0387817	0.0785935	0.0690683	0.0345579	0.0777201	1
GWHCAYC00000019	33366048	-	0.00801221	0.0852191	0.0570405	0.0958132	0.0498094	0.0659657	0.0341764	0.0469024	0.0571204	0.0447266	0.0522995	0.0235468	0.0737287	0.0675229	0.0932023	0.0581244	0.0210712	0.0657184	3
GWHCAYC00000015	14676913	-	0.0179508	0.054696	0.0680967	0.0818308	0.0667401	0.0670173	0.0313952	0.0286435	0.0511641	0.0418835	0.108064	0.0166134	0.0631384	0.059789	0.0721327	0.0672694	0.0294577	0.0741175	10
GWHCAYC00000009	45871844	-	0.00966797	0.0799202	0.0663957	0.0696821	0.0639777	0.0419488	0.0737107	0.0382841	0.034888	0.0657591	0.0695439	0.0571688	0.0588555	0.0491634	0.0520662	0.0871966	0.0152129	0.0665582	15
GWHCAYC00000017	4208693	-	0.0137207	0.0708266	0.104058	0.0750878	0.0389842	0.0479779	0.0492942	0.056228	0.0481561	0.0528681	0.0716824	0.0152912	0.059901	0.0741004	0.0725418	0.0488363	0.0272194	0.0732263	2
GWHCAYC00000010	40039045	-	0.0244749	0.0580897	0.075018	0.0741376	0.0504984	0.0540129	0.034084	0.0471808	0.0296853	0.0673261	0.0763072	0.0110723	0.0849769	0.0436267	0.0688287	0.0966887	0.0278562	0.0761359	15
GWHCAYC00000003	46979326	+	0.00925522	0.0929885	0.0902203	0.0894319	0.0497931	0.0517785	0.0480454	0.0327525	0.0599382	0.0625426	0.0447343	0.0324225	0.0591416	0.0395797	0.0708989	0.0654398	0.0328356	0.0682015	1
GWHCAYC00000018	7666975	+	0.0141312	0.0948801	0.0945389	0.0389027	0.0600324	0.0616187	0.0365354	0.0150915	0.0692012	0.0458616	0.0705862	0.0261836	0.0598886	0.0701549	0.0656423	0.0628823	0.0254594	0.0884091	1
GWHCAYC00000013	26111212	-	0.0127402	0.082004	0.0720931	0.0706349	0.0481238	0.059585	0.0528373	0.0287354	0.0537644	0.0742879	0.051651	0.0430299	0.0643111	0.0669452	0.0498505	0.0518992	0.0407545	0.0767525	1
GWHCAYC00000019	1900660	+	0.0115374	0.092299	0.059868	0.0634721	0.0709068	0.051895	0.0567944	0.0228434	0.0526216	0.0746783	0.0748905	0.034855	0.0650754	0.0390995	0.0755941	0.0538572	0.0237788	0.0759335	1
GWHCAYC00000020	35776835	-	0.0127337	0.0517128	0.072567	0.101624	0.0481064	0.0672922	0.0430437	0.0308497	0.051393	0.0453139	0.0618106	0.0262224	0.0880343	0.0432945	0.0963754	0.0614357	0.0321776	0.0660128	3
GWHCAYC00000003	46156906	-	0.0174088	0.0543379	0.0916253	0.0566842	0.0637243	0.047352	0.0517618	0.049161	0.0411046	0.0678521	0.0865298	0.010941	0.0775425	0.058697	0.0887212	0.0369139	0.0342044	0.0654384	2
GWHCAYC00000007	38361477	-	0.017885	0.0845467	0.0717728	0.0934757	0.0516633	0.0630456	0.0491504	0.0222412	0.0484131	0.042139	0.0859606	0.0253905	0.0645671	0.0435172	0.0807952	0.0749262	0.0178319	0.0626788	3
GWHCAYC00000004	5195170	+	0.0141898	0.0710615	0.0742901	0.0668671	0.0592719	0.0778822	0.0476451	0.0621666	0.0497436	0.0457661	0.059449	0.0107986	0.0630365	0.0675582	0.069813	0.0656202	0.0270476	0.0677929	5
GWHCAYC00000004	2605950	+	0.0169946	0.0609931	0.0862047	0.0489731	0.0545634	0.048524	0.0545088	0.0569583	0.0951736	0.0539273	0.0737941	0.0247668	0.074769	0.0480047	0.0443329	0.0599874	0.0374426	0.0600815	8
GWHCAYC00000003	30503983	-	0.00793226	0.129441	0.0748604	0.0526349	0.0414048	0.0493648	0.0528118	0.02435	0.0453437	0.0537174	0.0959602	0.0162307	0.0921481	0.0557682	0.056345	0.0593946	0.0197385	0.0725536	1
GWHCAYC00000013	33084098	-	0.00610557	0.0326613	0.0725985	0.0548086	0.0585435	0.0402285	0.0869563	0.0242463	0.0467954	0.0874061	0.0798796	0.022091	0.0869755	0.048038	0.0956544	0.0571514	0.0356729	0.0641871	14
GWHCAYC00000013	39321259	-	0.01487	0.0683254	0.0866194	0.0853187	0.0336564	0.0685192	0.0295675	0.0309417	0.0854296	0.0501012	0.0402433	0.053469	0.0932464	0.0613025	0.0678431	0.0444943	0.0320157	0.0540363	12
GWHCAYC00000009	34918525	+	0.0154254	0.0913188	0.0580461	0.0678521	0.045407	0.0600592	0.0308055	0.0173681	0.0426497	0.0421314	0.0847731	0.0128555	0.0622733	0.0381299	0.0907043	0.123887	0.019864	0.0964491	15
GWHCAYC00000014	50031052	+	0.00924628	0.051165	0.0607637	0.073274	0.0639415	0.0518055	0.064678	0.0208395	0.0702534	0.0909262	0.0629223	0.0337374	0.0884286	0.0358112	0.0721403	0.0695511	0.0298824	0.0506335	9
GWHCAYC00000009	42695347	-	0.0122052	0.0730704	0.0939284	0.091221	0.0447021	0.0599542	0.0415318	0.0332928	0.0785328	0.053247	0.0390724	0.0176409	0.0605147	0.0579772	0.0822167	0.0647386	0.033401	0.0627526	2
GWHCAYC00000020	36416214	+	0.0117835	0.065706	0.0742073	0.0990375	0.0614859	0.0592875	0.0332962	0.0513769	0.0502996	0.0592013	0.054322	0.0245589	0.0631688	0.0640626	0.0667172	0.062159	0.0299983	0.0693314	3
GWHCAYC00000011	41661960	-	0.0173067	0.0717158	0.095802	0.0577352	0.0577059	0.0546216	0.0509658	0.0341593	0.0633335	0.0435893	0.0789058	0.0242987	0.0596564	0.0442477	0.0604772	0.0740951	0.0254479	0.085936	2
GWHCAYC00000004	49445010	+	0.0132057	0.0678268	0.0805454	0.0815972	0.0528565	0.0521175	0.0442793	0.0386544	0.0605728	0.0714067	0.0601262	0.0255838	0.0800135	0.0459551	0.07921	0.0644969	0.0325398	0.0490126	3
GWHCAYC00000016	4096512	-	0.0198988	0.0517339	0.0987619	0.0776296	0.0487931	0.0754262	0.0457641	0.0312676	0.0709857	0.0666219	0.0503871	0.030043	0.0741757	0.0600625	0.0638147	0.0525077	0.0240072	0.0581192	2
GWHCAYC00000015	3668584	-	0.0160652	0.0660721	0.0799841	0.0867202	0.0460297	0.0428148	0.0597173	0.0226504	0.0469624	0.0568679	0.0863526	0.0344709	0.0694594	0.0492777	0.0673679	0.0790977	0.0242178	0.0658717	3
GWHCAYC00000002	48752035	-	0.019138	0.0835414	0.072289	0.0714412	0.0474958	0.0513931	0.0383985	0.031266	0.0466855	0.0649881	0.0820192	0.0222316	0.0586436	0.0483089	0.0700877	0.0910663	0.0210102	0.0799961	15
GWHCAYC00000007	1529588	-	0.0129871	0.0380198	0.0720746	0.0679496	0.0692072	0.0488584	0.0412846	0.172288	0.0461743	0.0523396	0.0536082	0.0141658	0.0502472	0.0832863	0.0677967	0.0391175	0.021515	0.0490799	7
GWHCAYC00000019	52987535	-	0.0178442	0.0446771	0.0680466	0.0856363	0.0626507	0.0341272	0.033111	0.0670885	0.0566521	0.0797599	0.0518967	0.021048	0.0661285	0.0647752	0.0765746	0.0756459	0.0311179	0.0632195	3
GWHCAYC00000016	30999749	-	0.0125767	0.0574692	0.0964411	0.0874202	0.0557348	0.0546895	0.0475363	0.0264045	0.052393	0.049777	0.0799108	0.00933259	0.0444023	0.048447	0.0869935	0.0830062	0.0316862	0.0757791	2
GWHCAYC00000020	49373333	+	0.0174551	0.0834215	0.0651603	0.0693455	0.0402388	0.0564645	0.0351818	0.0413991	0.063032	0.0555201	0.0467374	0.0494254	0.0858348	0.0477262	0.073985	0.0634098	0.0243825	0.0812805	12
GWHCAYC00000006	5908029	-	0.0169214	0.0475532	0.0606573	0.0694551	0.0650905	0.0410657	0.0640864	0.0514234	0.0387001	0.0686738	0.0722687	0.0953076	0.0615732	0.0471511	0.049538	0.0622169	0.0279555	0.060362	11
GWHCAYC00000010	55045068	+	0.0134507	0.0804197	0.0817929	0.0744699	0.0508447	0.0640097	0.0387778	0.0291128	0.0482874	0.0555275	0.0790231	0.0216461	0.0727972	0.0695635	0.0723547	0.060789	0.0260068	0.0611266	2
GWHCAYC00000003	19415704	+	0.0110137	0.0799687	0.0761456	0.0543264	0.0622231	0.0714421	0.0660902	0.0408432	0.0458482	0.0562272	0.0547035	0.0376199	0.0460387	0.0548501	0.0669305	0.0704284	0.0423134	0.062987	1
GWHCAYC00000015	54944812	-	0.00987162	0.0740996	0.105644	0.0974127	0.0317512	0.0622975	0.0408138	0.0124672	0.0361853	0.0478505	0.109532	0.00309607	0.0547207	0.0621792	0.0855753	0.0811178	0.0213766	0.0640086	10
GWHCAYC00000009	11525822	-	0.014462	0.0579181	0.0847434	0.0633284	0.0718026	0.0578331	0.0461584	0.0394262	0.0375823	0.0374878	0.0895495	0.0201271	0.0651498	0.0668803	0.0639644	0.0802511	0.0308221	0.0725137	10
GWHCAYC00000009	3899742	-	0.0127817	0.0864329	0.103092	0.0792334	0.0369551	0.0408698	0.0492659	0.0279382	0.0661612	0.0603828	0.0442064	0.0176121	0.081137	0.0543013	0.0687254	0.0559931	0.0398972	0.0750146	2
GWHCAYC00000018	49392155	+	0.0174417	0.115303	0.090568	0.0655516	0.0500959	0.0727864	0.0319582	0.0195384	0.0525311	0.0511494	0.0595809	0.0256956	0.0697139	0.0490997	0.0530575	0.0861408	0.018013	0.0717749	1
GWHCAYC00000008	31963015	-	0.0158467	0.0502716	0.0780157	0.0602317	0.0601629	0.0494144	0.0389453	0.0428427	0.0663036	0.0746969	0.0764136	0.0474746	0.0639152	0.0402593	0.0554784	0.0716977	0.035387	0.0726427	2
GWHCAYC00000015	52506822	-	0.0186138	0.0677223	0.0968247	0.0750003	0.045448	0.0779826	0.0328494	0.0175819	0.0459701	0.040406	0.0738406	0.00682268	0.0556052	0.0487903	0.0861061	0.100344	0.0317751	0.0783168	15
GWHCAYC00000012	43189139	+	0.0118548	0.0417243	0.104818	0.0655417	0.0525964	0.0508518	0.0268042	0.0669606	0.0443918	0.0383352	0.0933882	0.00555267	0.0519443	0.0626693	0.123384	0.0651339	0.0285048	0.0655437	14
GWHCAYC00000002	505279	+	0.0188796	0.096384	0.0735632	0.0631554	0.0359338	0.0616646	0.0432659	0.0293821	0.0459968	0.0400797	0.0835858	0.0170678	0.0540591	0.055905	0.10133	0.0684546	0.033259	0.0780341	14
GWHCAYC00000011	38378092	-	0.00795001	0.0843348	0.0847581	0.0492962	0.0761974	0.0425888	0.0482436	0.0136572	0.0506032	0.0781847	0.0551789	0.080811	0.0645168	0.0452526	0.0643141	0.058443	0.026595	0.0690746	2
GWHCAYC00000017	4016587	-	0.00891006	0.0485181	0.0760419	0.0647427	0.0711083	0.0463386	0.0424459	0.0934735	0.0346547	0.0435483	0.0713704	0.00527151	0.0721669	0.0686558	0.0739275	0.0724551	0.0443954	0.0619755	7
GWHCAYC00000001	2238903	+	0.0106662	0.0869959	0.06018	0.0692165	0.0530734	0.0423008	0.0509848	0.0234056	0.081106	0.047479	0.0565241	0.064821	0.0782761	0.0486175	0.0689761	0.0542253	0.0276576	0.0754941	1
GWHCAYC00000010	49843748	+	0.0218813	0.0848528	0.0836795	0.0736023	0.0541349	0.072587	0.0538381	0.035193	0.0564144	0.0347892	0.0764927	0.0169306	0.0695665	0.0680229	0.0503281	0.0641171	0.0190232	0.0645464	1
GWHCAYC00000005	36582298	-	0.020499	0.10352	0.0954306	0.0539131	0.0603813	0.0487642	0.0605312	0.0150926	0.0535204	0.0537201	0.0604985	0.0434363	0.0490417	0.0604795	0.0681298	0.067802	0.0254265	0.0598135	1
GWHCAYC00000007	15603021	-	0.0221946	0.0763228	0.0867609	0.0720546	0.039299	0.0739404	0.0496345	0.0325736	0.0514347	0.0670928	0.0810749	0.02141	0.0570545	0.0526923	0.0596962	0.0684343	0.0289257	0.0594042	2
GWHCAYC00000004	39164740	-	0.0138209	0.117892	0.063482	0.0662272	0.0432883	0.0601917	0.0628187	0.0260529	0.0378375	0.0684873	0.0732144	0.0223291	0.0679272	0.042696	0.0770187	0.0742193	0.032713	0.049784	1
GWHCAYC00000004	4065624	+	0.0134541	0.0746277	0.0741379	0.0743541	0.0550027	0.068147	0.0503799	0.051041	0.0490093	0.0617407	0.0789768	0.0150117	0.0599042	0.0414679	0.0963346	0.0461828	0.024395	0.0658327	14
GWHCAYC00000015	4120342	-	0.0135099	0.117891	0.0715503	0.0494078	0.045924	0.0586922	0.0479587	0.0168788	0.06683	0.0641478	0.0516834	0.0157973	0.0634329	0.0671246	0.0786975	0.0659396	0.0456591	0.0588757	1
GWHCAYC00000018	21386765	+	0.0168581	0.0637642	0.101751	0.0796346	0.0606948	0.0487257	0.0412266	0.0293844	0.0437126	0.0535662	0.0483125	0.0223881	0.104719	0.0646784	0.0580059	0.0833339	0.0258351	0.0534086	12
GWHCAYC00000004	4228866	+	0.0141688	0.119895	0.0649681	0.0508911	0.0561215	0.0702972	0.0375934	0.0268884	0.0565546	0.0513282	0.0755369	0.0310149	0.0696034	0.0572709	0.0704832	0.0570167	0.0249745	0.0653935	1
GWHCAYC00000006	11751621	-	0.0107352	0.0551757	0.100075	0.0835879	0.0519387	0.0411295	0.0556843	0.0293997	0.0503577	0.066372	0.0785184	0.0547928	0.0590335	0.0477115	0.0638993	0.0610586	0.0267912	0.0637396	2
GWHCAYC00000015	12285949	+	0.0158207	0.0409875	0.0932333	0.0735445	0.0381355	0.0523766	0.0313361	0.055725	0.0903308	0.0571711	0.0651058	0.02205	0.0745662	0.0559121	0.073381	0.05571	0.0256653	0.0789486	2
GWHCAYC00000008	40613397	-	0.028935	0.0709695	0.0923813	0.0727725	0.0413762	0.0634719	0.0356305	0.0196836	0.0760908	0.0525973	0.0442348	0.0555833	0.0824266	0.0557134	0.0578377	0.0639526	0.0329475	0.0533955	2
GWHCAYC00000006	4877265	-	0.00955291	0.08066	0.0835955	0.0665779	0.0699004	0.0600573	0.0448857	0.0201371	0.0417285	0.0532586	0.0797526	0.0135797	0.0565837	0.0615638	0.0975843	0.0681616	0.0279196	0.0645007	14
GWHCAYC00000018	55324564	+	0.0137173	0.0921407	0.0839806	0.0619969	0.0510461	0.0547078	0.0507595	0.0209575	0.0303136	0.0429927	0.116959	0.0124715	0.0512176	0.0463955	0.0811469	0.08126	0.0230079	0.0849285	10
GWHCAYC00000002	6004718	-	0.00868861	0.0797626	0.103339	0.0677414	0.0540534	0.0624203	0.0473171	0.0328626	0.0674491	0.051286	0.0665779	0.0061994	0.0523566	0.0859603	0.0837297	0.0479394	0.0231533	0.0591635	2
GWHCAYC00000001	52107621	+	0.0164968	0.0907317	0.0517573	0.0608635	0.0533427	0.0566229	0.0427519	0.0932014	0.0574741	0.0647564	0.0564816	0.0529716	0.0603009	0.0740321	0.0432375	0.0465422	0.0246979	0.0537373	7
GWHCAYC00000017	1211762	-	0.0172838	0.0750091	0.073181	0.0665259	0.0463915	0.0522377	0.0580678	0.0461755	0.06275	0.052331	0.0635722	0.0353254	0.0694305	0.0504798	0.07339	0.0674282	0.0272927	0.0631279	1
GWHCAYC00000004	2477793	-	0.00951537	0.0909676	0.071908	0.0995087	0.0541328	0.0663713	0.0427781	0.0199219	0.0360647	0.0465306	0.0905138	0.0292846	0.0734055	0.0576604	0.0713217	0.0649726	0.0183722	0.05677	3
GWHCAYC00000010	13424601	+	0.0138307	0.0556435	0.0691908	0.0862617	0.070172	0.0448401	0.0547317	0.039706	0.0612957	0.0551064	0.0523032	0.0855491	0.0506248	0.0513165	0.0564904	0.0645804	0.0362374	0.0521196	3
GWHCAYC00000007	42265835	+	0.00881214	0.0807405	0.0924437	0.0686403	0.0482858	0.0544868	0.0366642	0.0410159	0.0424555	0.0565234	0.0562171	0.016189	0.0671247	0.0573647	0.0909027	0.0657571	0.0331967	0.0831797	2
GWHCAYC00000016	1533306	-	0.00990642	0.107941	0.0595152	0.0617067	0.0675092	0.0550269	0.0583728	0.0308193	0.0437738	0.0479796	0.0770698	0.0387531	0.0558459	0.0540622	0.0603436	0.0783507	0.0319666	0.0610573	1
GWHCAYC00000001	8429315	+	0.0122357	0.103456	0.0889139	0.0731918	0.0333183	0.0421866	0.0414806	0.0379938	0.069977	0.0443587	0.0648653	0.0288704	0.0914311	0.0403434	0.0728731	0.0693165	0.0260239	0.0591642	1
GWHCAYC00000008	1216426	+	0.0132468	0.107542	0.0981603	0.0582865	0.0550614	0.0533953	0.0397993	0.0291132	0.048906	0.0407392	0.059497	0.0197088	0.0605597	0.0432566	0.0819081	0.0744018	0.0418449	0.0745733	1
GWHCAYC00000018	56916576	+	0.0207801	0.132882	0.0803999	0.083223	0.0494757	0.0600449	0.0492999	0.0206359	0.0398765	0.0361393	0.0517727	0.0198176	0.058013	0.0375446	0.0836967	0.0638957	0.0321976	0.0803048	1
GWHCAYC00000002	47600661	+	0.0117922	0.131591	0.098211	0.0935329	0.0368855	0.066745	0.0454472	0.0281202	0.0461305	0.042617	0.0718467	0.0176392	0.0595638	0.0383108	0.0683809	0.0836652	0.0238501	0.0356712	1
GWHCAYC00000008	8708453	+	0.00887656	0.0714556	0.0648949	0.0886932	0.0443214	0.0728747	0.0326832	0.0270112	0.0528031	0.0503813	0.0468552	0.0656162	0.0822522	0.0526451	0.0808605	0.0444986	0.0352756	0.0780017	3
GWHCAYC00000010	49732095	+	0.0183687	0.0477509	0.0541839	0.0581501	0.0577446	0.0445545	0.0589069	0.0304512	0.0428284	0.0734225	0.0701807	0.103095	0.0544798	0.0419061	0.0696411	0.0683452	0.0261306	0.0798603	11
GWHCAYC00000005	2996920	+	0.0133617	0.0834784	0.0632738	0.0813051	0.0504135	0.0453035	0.0622572	0.0379893	0.054425	0.0534063	0.0588751	0.0283383	0.0750413	0.0672444	0.0604204	0.0692048	0.0374132	0.0582484	1
GWHCAYC00000010	51379090	-	0.0185481	0.0837704	0.0634086	0.0709722	0.0657221	0.049575	0.0378513	0.0345285	0.067745	0.0718904	0.0582925	0.0616991	0.0615212	0.0438355	0.0573076	0.0580058	0.0438998	0.0514268	1
GWHCAYC00000012	39140589	-	0.010365	0.0992857	0.0893816	0.0652077	0.0579634	0.0639416	0.0517685	0.0222008	0.0362643	0.0561134	0.0552269	0.0326395	0.0715278	0.0494657	0.0730289	0.0803906	0.0242426	0.060986	1
GWHCAYC00000015	3135968	+	0.0167439	0.0930131	0.0886568	0.0489326	0.0473969	0.0992445	0.0514087	0.0222555	0.0404985	0.0442707	0.0733484	0.0119021	0.0499924	0.0398492	0.0950135	0.0918404	0.0202016	0.0654314	5
GWHCAYC00000007	39170241	+	0.0216332	0.0647372	0.0814519	0.0667337	0.0700771	0.0400918	0.0574149	0.0122694	0.0447275	0.0548088	0.0704182	0.0402836	0.0624329	0.0733969	0.0727031	0.0751034	0.0271391	0.0645774	2
GWHCAYC00000005	41561487	+	0.0070084	0.0447323	0.0769848	0.0959753	0.0563868	0.035728	0.0339759	0.0614021	0.0376393	0.0379387	0.0791642	0.0043059	0.0512886	0.0750411	0.0930429	0.0927752	0.0321923	0.0844182	3
GWHCAYC00000011	38133478	+	0.0173582	0.0617736	0.08054	0.0681779	0.0493819	0.0430916	0.0347675	0.0771471	0.0771564	0.0794895	0.0611672	0.0256109	0.0660065	0.0659943	0.0692622	0.0426217	0.0205519	0.0599017	2
GWHCAYC00000008	6697472	+	0.0211807	0.171383	0.0884801	0.0847901	0.0313002	0.0498864	0.0397958	0.0156867	0.0486727	0.0381608	0.0794293	0.0156635	0.050255	0.0336946	0.0641522	0.0782448	0.0264375	0.0627863	1
GWHCAYC00000011	4071663	+	0.0158181	0.0832683	0.0689044	0.0813835	0.0498106	0.0590231	0.0350921	0.026841	0.0493576	0.0523128	0.0783047	0.00746279	0.0523482	0.0635455	0.085393	0.0893737	0.0328509	0.0689097	15
GWHCAYC00000013	10715792	+	0.0123375	0.0839435	0.0753127	0.0561141	0.0508598	0.0702158	0.0483661	0.0219309	0.0607252	0.0501387	0.0726983	0.012373	0.0716578	0.0459475	0.0811141	0.0795135	0.0336684	0.0730831	1
GWHCAYC00000001	8153369	+	0.0136473	0.0987381	0.0732051	0.0762691	0.0463697	0.0573632	0.0449712	0.0110495	0.0372489	0.0796234	0.0828794	0.0464974	0.0768488	0.0465501	0.0690587	0.0702175	0.0158023	0.0536603	1
GWHCAYC00000007	41533134	+	0.0112853	0.0497167	0.101155	0.0763122	0.0402501	0.0512768	0.0361239	0.0317606	0.0845645	0.0586562	0.0420011	0.0456918	0.0755198	0.0605561	0.0874729	0.0624537	0.0196743	0.0655295	2
GWHCAYC00000013	20868469	+	0.0184028	0.100833	0.0650473	0.0481669	0.0503141	0.0686184	0.0433321	0.019725	0.0396962	0.0329921	0.0903495	0.0121836	0.0632878	0.0353423	0.0927612	0.101981	0.0447141	0.0722524	15
GWHCAYC00000004	52154416	-	0.0157371	0.0514098	0.105405	0.100693	0.0359671	0.0491292	0.0465854	0.0810819	0.059418	0.0403859	0.0563456	0.0196395	0.0467148	0.0477416	0.0703064	0.0620026	0.0401541	0.071283	2
GWHCAYC00000005	40673331	+	0.0132219	0.063371	0.083081	0.0817409	0.0588546	0.0471966	0.0362461	0.0664206	0.0624704	0.059067	0.0731671	0.0186663	0.0579639	0.0577647	0.0759541	0.0497594	0.0293499	0.0657044	2
GWHCAYC00000004	50773107	+	0.0240663	0.0552759	0.108826	0.0750195	0.0505947	0.0509246	0.0399868	0.0482974	0.0561141	0.0550877	0.0575895	0.0594892	0.0631828	0.0450639	0.0659752	0.0663086	0.0282131	0.0499852	2
GWHCAYC00000017	6265316	+	0.00891804	0.0925191	0.0923057	0.0585436	0.0633527	0.0570954	0.0423022	0.0584471	0.0464094	0.04545	0.061261	0.013431	0.0825578	0.0596696	0.0647916	0.0484291	0.035795	0.0687218	1
GWHCAYC00000006	13469611	+	0.0114221	0.113089	0.0527968	0.0819406	0.0601927	0.0603142	0.0673048	0.0272767	0.0526644	0.0464011	0.0751778	0.015657	0.0633891	0.049124	0.067367	0.0498716	0.0322834	0.0737279	1
GWHCAYC00000003	41670649	+	0.0163603	0.0849938	0.07338	0.0770128	0.0604964	0.0512591	0.0527171	0.0162901	0.0460448	0.0364739	0.0743397	0.0206458	0.0721253	0.0425761	0.102011	0.0755285	0.0251567	0.0725887	14
GWHCAYC00000014	4069517	-	0.00792157	0.108904	0.104443	0.0566366	0.0490211	0.0502338	0.0297892	0.0232742	0.0520481	0.0331709	0.0703536	0.0129019	0.0525197	0.0510162	0.0779694	0.0949615	0.0279728	0.0968624	1
GWHCAYC00000012	40660057	-	0.00900424	0.0598477	0.0847855	0.0700255	0.0680509	0.0556867	0.0683182	0.0335593	0.0365531	0.0706731	0.0899064	0.00951457	0.0538695	0.0486378	0.0855629	0.058775	0.0235035	0.0737262	10
GWHCAYC00000002	13970631	-	0.0139045	0.0928891	0.0752323	0.0611104	0.0549734	0.0598562	0.0483255	0.0352854	0.0562438	0.0522387	0.0425039	0.0908797	0.0588819	0.0567412	0.0467801	0.0556771	0.0279086	0.0705681	1
GWHCAYC00000001	57475486	-	0.0135766	0.102438	0.065325	0.0910901	0.0382004	0.0664325	0.0571152	0.021481	0.0473214	0.0480063	0.0906065	0.0155245	0.0589003	0.041129	0.0613171	0.0746515	0.0234935	0.0833907	1
GWHCAYC00000020	45720571	+	0.0179189	0.0858416	0.0979131	0.0632046	0.0546648	0.0464862	0.0286336	0.0347064	0.0475114	0.0439425	0.0793904	0.0385523	0.0570867	0.0501838	0.0813735	0.0676044	0.0420902	0.0628957	2
GWHCAYC00000002	48318450	-	0.0143847	0.0731966	0.0857875	0.0705845	0.0530669	0.0539808	0.0325095	0.0383743	0.042553	0.0460523	0.0685822	0.013064	0.0796839	0.0713325	0.104333	0.0472772	0.0280473	0.0771901	14
GWHCAYC00000010	4652758	-	0.0107712	0.0748771	0.0702463	0.0778916	0.0530224	0.0363842	0.04235	0.0157822	0.0594654	0.0680255	0.0558886	0.0226682	0.0865807	0.0540175	0.0933031	0.0753246	0.0256631	0.0777382	14
GWHCAYC00000003	2042265	+	0.0111272	0.123592	0.0906228	0.0523879	0.0612284	0.0499776	0.0426859	0.0261994	0.0561397	0.0866925	0.0414089	0.0468088	0.0749254	0.0505189	0.0425031	0.0599087	0.0240733	0.0591993	1
GWHCAYC00000004	2535807	-	0.0263135	0.0330837	0.0617972	0.0914573	0.0524101	0.0393792	0.0350275	0.0941438	0.0704789	0.0680016	0.0481455	0.0290005	0.0619667	0.0625836	0.0890023	0.0495657	0.0243482	0.0632946	7
GWHCAYC00000012	2495556	+	0.019013	0.0758703	0.0735121	0.0559704	0.0561546	0.0621903	0.0531792	0.0413493	0.0577519	0.0539667	0.0545401	0.024855	0.0598336	0.0453865	0.0794737	0.0891554	0.0406847	0.057113	15
GWHCAYC00000006	883684	+	0.0207893	0.0706731	0.109438	0.0777562	0.0509837	0.0514438	0.0304838	0.0492526	0.0578408	0.042621	0.0661923	0.0111809	0.0565315	0.0552275	0.0628789	0.0727534	0.0392326	0.0747205	2
GWHCAYC00000009	914697	-	0.0107053	0.087727	0.0942093	0.0934438	0.0524866	0.0479429	0.0324759	0.0490384	0.0681662	0.0537081	0.0680271	0.0140543	0.072886	0.0404142	0.0776069	0.053188	0.0293207	0.0545995	2
GWHCAYC00000004	44899805	-	0.0177348	0.0493749	0.0814324	0.0677165	0.0457033	0.0407119	0.0493805	0.0423362	0.0521762	0.0581326	0.0531703	0.1336	0.0720029	0.0459626	0.0580875	0.0455355	0.0291935	0.0577482	11
GWHCAYC00000016	3120468	-	0.0099788	0.0525398	0.0967454	0.0841951	0.0522183	0.0381605	0.0479314	0.0266596	0.0718118	0.0600549	0.0424871	0.0192944	0.09625	0.0390823	0.0831955	0.0860503	0.0350359	0.0583089	2
GWHCAYC00000002	15286290	+	0.0218912	0.0526273	0.0710212	0.0554263	0.048337	0.0440994	0.0447973	0.0687874	0.0728277	0.0383024	0.0811766	0.0271494	0.0649416	0.0604646	0.0632219	0.0849136	0.0382504	0.0617649	15
GWHCAYC00000008	18347191	-	0.00852536	0.0966518	0.0836503	0.0772881	0.0551502	0.0649442	0.0393272	0.041531	0.053013	0.0467229	0.0677467	0.0161151	0.0638137	0.0605684	0.0623292	0.0665461	0.0309255	0.0651512	1
GWHCAYC00000009	2393097	-	0.00933482	0.100101	0.0660503	0.0712793	0.0543155	0.0470055	0.0479196	0.018497	0.0334454	0.0583571	0.074995	0.0127629	0.0813017	0.0552814	0.0955727	0.0841941	0.0360967	0.0534896	1
GWHCAYC00000020	37225317	-	0.017136	0.0569067	0.0712199	0.0526476	0.0694067	0.0447473	0.0354191	0.100072	0.0522784	0.0636532	0.0704412	0.0317818	0.0523136	0.0748209	0.0591058	0.0585719	0.0244893	0.0649882	7
GWHCAYC00000010	50617368	-	0.0132668	0.0638523	0.0797399	0.0782105	0.0370964	0.0519773	0.034028	0.0798899	0.0438768	0.0269206	0.0984256	0.00664729	0.0797647	0.0723476	0.0637541	0.0675452	0.0333556	0.0693017	10
GWHCAYC00000015	6597509	+	0.0132677	0.0687576	0.0859242	0.0671997	0.0612634	0.0660503	0.0452602	0.0310345	0.0466049	0.0545131	0.0743732	0.017359	0.0832501	0.0580975	0.0714683	0.0556771	0.0310669	0.0688322	2
GWHCAYC00000004	52243778	+	0.0146241	0.0598622	0.0591624	0.0616901	0.0411846	0.0404147	0.0412205	0.021252	0.0596872	0.0691372	0.0680974	0.0954266	0.0846886	0.04686	0.0976584	0.0447973	0.0296155	0.064621	14
GWHCAYC00000003	44911766	-	0.0116895	0.0483033	0.0581043	0.0594442	0.0496141	0.0448476	0.0342988	0.132651	0.0756149	0.0655549	0.0523596	0.0246916	0.0562055	0.0846003	0.0612764	0.0610353	0.0228311	0.0568773	7
GWHCAYC00000008	17259327	-	0.0149709	0.0766989	0.0630824	0.0722475	0.0485423	0.0570378	0.0616985	0.0218474	0.0487714	0.0643471	0.0628578	0.0241118	0.0620138	0.051539	0.0754098	0.0775996	0.0311954	0.0860288	17
GWHCAYC00000001	55613048	-	0.0134468	0.0788031	0.0776762	0.0635933	0.0562541	0.0538213	0.044157	0.0442501	0.0376	0.0537912	0.0613565	0.021884	0.0567788	0.0877227	0.0739861	0.0827643	0.0237935	0.0683209	13
GWHCAYC00000004	222627	-	0.0108127	0.0801836	0.063764	0.0838103	0.0587682	0.0868033	0.049367	0.00738728	0.0559926	0.05233	0.0634758	0.0158961	0.0604511	0.0599483	0.0691455	0.0964729	0.0330318	0.0523593	15
GWHCAYC00000018	57554343	+	0.0081201	0.0584727	0.101784	0.0727617	0.0461988	0.0464926	0.0330808	0.0271893	0.0365066	0.0715283	0.0702241	0.0266143	0.084729	0.0411686	0.0727424	0.112062	0.0242575	0.0660674	15
GWHCAYC00000019	50814041	+	0.0093518	0.0808143	0.0929705	0.0547632	0.0628596	0.0443776	0.0546483	0.0493487	0.061529	0.055867	0.0556392	0.0308112	0.0551465	0.0525965	0.0633898	0.0651378	0.0308602	0.0798889	2
GWHCAYC00000013	29039101	+	0.0106392	0.0849583	0.0987668	0.0820217	0.0521373	0.048957	0.035336	0.0257629	0.0685664	0.0471819	0.0742212	0.0122785	0.0612026	0.0450807	0.0947112	0.0640093	0.0300556	0.0641134	2
GWHCAYC00000009	44518505	+	0.0177087	0.0550876	0.118773	0.0454615	0.0697644	0.0525573	0.0445257	0.0225086	0.0493529	0.0666973	0.0972569	0.00560592	0.0870888	0.0324053	0.0923941	0.0457236	0.0346856	0.0624028	2
GWHCAYC00000018	58663379	-	0.011675	0.176485	0.0754076	0.0566363	0.0394574	0.0926468	0.0364189	0.0224033	0.0409724	0.0494327	0.053736	0.0138111	0.0849402	0.0387385	0.0555622	0.0685987	0.0227289	0.0603484	1
GWHCAYC00000013	10177406	+	0.0118384	0.0671653	0.0851108	0.0622235	0.0743153	0.0517777	0.0350578	0.0494532	0.037779	0.0845033	0.0851611	0.0159919	0.0592235	0.0599254	0.0727597	0.0542852	0.0244409	0.0689879	10
GWHCAYC00000014	50785197	-	0.00926471	0.062539	0.119168	0.0816133	0.0372828	0.0584468	0.0455543	0.0197883	0.0542504	0.0337828	0.0648767	0.0126957	0.0460474	0.0646108	0.0742492	0.0926288	0.0314034	0.0917977	2
GWHCAYC00000001	53780357	-	0.00619712	0.148072	0.0633116	0.0637812	0.0660237	0.104473	0.0370315	0.0158112	0.0336415	0.028537	0.0529996	0.0373104	0.0514835	0.0570679	0.0879261	0.0647039	0.0235384	0.0580904	1
GWHCAYC00000017	6593461	+	0.0181469	0.0562042	0.0677009	0.0597231	0.051891	0.0521807	0.0394235	0.0465787	0.0616447	0.0823948	0.0501069	0.0998598	0.0700223	0.0419746	0.0643105	0.0543911	0.027842	0.0556043	11
GWHCAYC00000014	47791976	+	0.017416	0.103843	0.086019	0.0733451	0.0485684	0.0644414	0.0392014	0.0210662	0.045903	0.0530295	0.0813962	0.0133099	0.0569577	0.0408454	0.0901751	0.0504419	0.0318322	0.0822083	1
GWHCAYC00000018	208627	-	0.0249151	0.0637918	0.0815799	0.0669204	0.057431	0.058111	0.0426631	0.0457594	0.0790374	0.051271	0.0569472	0.022141	0.0500454	0.0633849	0.0825742	0.0326742	0.0444989	0.076254	14
GWHCAYC00000010	2554659	+	0.0161626	0.0761547	0.131585	0.0670737	0.0521054	0.0477753	0.033112	0.0268493	0.0666042	0.0392201	0.0495917	0.0342176	0.0587102	0.0565714	0.0473279	0.103511	0.0361297	0.0572984	2
GWHCAYC00000013	37640391	+	0.0137147	0.0808964	0.0753424	0.0949702	0.0369436	0.0487037	0.0433826	0.017713	0.036101	0.0534733	0.0837635	0.0432709	0.0743537	0.0264107	0.0975314	0.0796502	0.0200057	0.0737728	14
GWHCAYC00000005	3252629	+	0.0140999	0.068082	0.0736163	0.0890286	0.0403811	0.069319	0.0374114	0.0304731	0.0448348	0.0703601	0.0864911	0.0106449	0.0551747	0.0489386	0.0847376	0.0699926	0.0354441	0.0709701	3
GWHCAYC00000019	41856513	+	0.0268447	0.0736576	0.0726338	0.0876425	0.0418883	0.0706162	0.0281749	0.0319092	0.0534866	0.0463222	0.0839449	0.0132203	0.0566571	0.0500741	0.0749543	0.0729939	0.0258313	0.0891481	17
GWHCAYC00000011	39991794	+	0.0180103	0.0742857	0.0632639	0.0708788	0.0489479	0.0636402	0.044589	0.0871642	0.0545086	0.0499351	0.0702877	0.0220721	0.068422	0.0480432	0.0672148	0.0722086	0.0216345	0.0548935	7
GWHCAYC00000011	40842853	-	0.00970552	0.0620408	0.0765201	0.0899656	0.0681378	0.0613668	0.0520752	0.0133291	0.0378916	0.0331924	0.0909338	0.0731457	0.0553102	0.0422005	0.0792007	0.0603087	0.0219063	0.0727692	10
GWHCAYC00000001	900644	-	0.00807344	0.108775	0.0673506	0.0820099	0.0574948	0.0722017	0.0464763	0.0191544	0.0520166	0.0627012	0.070278	0.0289624	0.061863	0.0443441	0.0697223	0.063858	0.0221588	0.0625592	1
GWHCAYC00000007	6635787	-	0.00965013	0.0978095	0.0733478	0.0596831	0.0682545	0.0906891	0.0570172	0.0183548	0.0539094	0.0505658	0.0759146	0.0455893	0.043904	0.0456744	0.0665234	0.0721885	0.0257352	0.0451894	1
GWHCAYC00000003	46478253	-	0.0136762	0.081581	0.0732459	0.069838	0.0552946	0.0766921	0.0435945	0.026033	0.0349581	0.0665874	0.0891525	0.021131	0.0586251	0.047058	0.0725143	0.0721563	0.0362958	0.0615662	10
GWHCAYC00000009	10862024	-	0.0230049	0.086616	0.068441	0.0918633	0.0615772	0.0703788	0.041251	0.0251287	0.0622703	0.0502113	0.0467445	0.0278198	0.0681817	0.0401235	0.0802924	0.0701721	0.0315512	0.0543723	3
GWHCAYC00000017	7700892	-	0.015345	0.0854091	0.07887	0.0658315	0.0510312	0.0686122	0.0474113	0.017896	0.0496065	0.0343808	0.0722375	0.0204039	0.0732946	0.0827416	0.0603512	0.0658766	0.0228517	0.0878493	17
GWHCAYC00000014	8479086	+	0.0130215	0.102225	0.118853	0.112312	0.0367687	0.0624922	0.0327686	0.0406907	0.058645	0.0409097	0.0779924	0.0100626	0.0620463	0.0434738	0.066877	0.0630689	0.0229288	0.0348636	2
GWHCAYC00000002	15168556	+	0.0120812	0.0559989	0.0890067	0.0691397	0.0689369	0.0605407	0.0490166	0.0559234	0.0428093	0.0647781	0.0683983	0.0118365	0.0704243	0.0511229	0.0680404	0.0589771	0.0380944	0.0648747	2
GWHCAYC00000008	14009851	+	0.0192265	0.0720386	0.0643088	0.0632182	0.0652483	0.0612284	0.0357501	0.0109421	0.0334931	0.0452843	0.0882826	0.0124029	0.0735712	0.0520458	0.0805184	0.110936	0.0259847	0.0855201	15
GWHCAYC00000009	49489441	+	0.00695394	0.101342	0.0797386	0.0756546	0.0514937	0.0628825	0.041748	0.0214194	0.0337319	0.0489266	0.0792529	0.00992997	0.075695	0.0730573	0.0719263	0.0778833	0.0258304	0.0625335	1
GWHCAYC00000018	397347	-	0.0102914	0.0701944	0.126681	0.101538	0.0611959	0.0435206	0.0351363	0.0406528	0.0380331	0.0365307	0.0605282	0.0253924	0.0618071	0.0735491	0.0625023	0.0668906	0.0291755	0.0563805	2
GWHCAYC00000010	54206136	+	0.00996049	0.0571181	0.0886122	0.0751518	0.0474267	0.0433704	0.060273	0.028169	0.0450474	0.0566928	0.0630748	0.0330094	0.0737045	0.0485457	0.0860091	0.0794338	0.0306929	0.073708	2
GWHCAYC00000005	40306692	-	0.0170712	0.104032	0.0661459	0.0977258	0.0455711	0.0710271	0.0441849	0.0196792	0.0470993	0.0481165	0.0607438	0.0177093	0.0475874	0.0718098	0.0994098	0.0543974	0.0333228	0.0543666	1
GWHCAYC00000017	41238640	+	0.0141482	0.0467287	0.0424705	0.0483106	0.0825245	0.0452874	0.031122	0.178096	0.0261107	0.0470291	0.0530711	0.00580612	0.0495106	0.119712	0.0501843	0.08578	0.0231421	0.050966	7
GWHCAYC00000007	37846904	+	0.0125464	0.110726	0.0822158	0.0744705	0.0384342	0.0454454	0.0520182	0.0241726	0.0654232	0.0756027	0.0841529	0.0186086	0.058314	0.0457435	0.0656994	0.0596294	0.0308825	0.0559144	1
GWHCAYC00000009	1332502	+	0.0181131	0.07745	0.0892444	0.0628875	0.0766523	0.0595213	0.0414043	0.0147017	0.0369808	0.0505782	0.0897597	0.0190851	0.0456278	0.0510617	0.096799	0.0823248	0.0285502	0.0592579	14
GWHCAYC00000019	48962359	+	0.0156001	0.0603417	0.0821245	0.0822321	0.0490843	0.0597215	0.0324082	0.106969	0.0589516	0.0552853	0.0585284	0.0117747	0.0593629	0.0549524	0.0808863	0.0356777	0.0235385	0.0725612	7
GWHCAYC00000007	39081754	-	0.0159172	0.0693115	0.0815309	0.0856339	0.0519593	0.0482585	0.0299478	0.0258723	0.0577505	0.0522068	0.0732942	0.0147416	0.0830669	0.0525053	0.0867823	0.0661677	0.0257773	0.0792761	14
GWHCAYC00000010	51419848	-	0.015563	0.0468632	0.0993437	0.0783726	0.0564358	0.0353549	0.0285949	0.0290495	0.0744161	0.0588455	0.0831242	0.0381668	0.0580901	0.0506111	0.0919746	0.0526062	0.0304792	0.0721088	2
GWHCAYC00000003	32958792	+	0.0182937	0.109723	0.0758136	0.0812603	0.0542453	0.0595988	0.0383674	0.0204438	0.0497512	0.0462242	0.0524627	0.0288478	0.0661254	0.0510055	0.0786237	0.06114	0.0349129	0.073161	1
GWHCAYC00000019	38861543	+	0.0111209	0.0696319	0.0907087	0.0732348	0.0604637	0.043159	0.0376746	0.0518804	0.0500091	0.0576021	0.060024	0.0280902	0.0851695	0.0682375	0.0551817	0.0542763	0.0399072	0.0636283	2
GWHCAYC00000013	28574261	-	0.0114535	0.0520609	0.1983	0.0610226	0.0614276	0.0453137	0.0308504	0.0309786	0.0767823	0.0397061	0.0425613	0.023984	0.0563777	0.0638423	0.0660738	0.0575979	0.0283143	0.0533524	2
GWHCAYC00000003	46408158	+	0.00922595	0.0766151	0.0648809	0.0737195	0.0597663	0.0440715	0.0456542	0.0138974	0.0425647	0.0480371	0.0846585	0.039668	0.0694259	0.0465549	0.0934709	0.086056	0.025738	0.0759951	14
GWHCAYC00000001	6736321	-	0.0215847	0.0501722	0.103444	0.0942476	0.0438939	0.0579463	0.0359204	0.0296378	0.0380177	0.0385788	0.0809883	0.00669458	0.0788622	0.0614444	0.0905961	0.0815399	0.0255217	0.0609096	2
GWHCAYC00000015	8163616	-	0.0140729	0.0838159	0.0713323	0.103559	0.0658918	0.065929	0.0452079	0.0424144	0.0452914	0.0442071	0.062382	0.0328201	0.0492333	0.0628812	0.0513606	0.0632092	0.0308659	0.0655263	3
GWHCAYC00000002	30274072	+	0.0215293	0.0547262	0.0765986	0.0828168	0.0399952	0.0562929	0.0393521	0.0571577	0.0696388	0.0808649	0.0407795	0.0200808	0.0741565	0.0588413	0.0712191	0.0542958	0.034297	0.0673576	3
GWHCAYC00000012	13313084	-	0.0134265	0.1057	0.0781986	0.0764393	0.0539474	0.0408133	0.0587202	0.0187523	0.0457419	0.0464234	0.072099	0.0502718	0.0548845	0.0433643	0.0886963	0.0612304	0.0216225	0.0696685	1
GWHCAYC00000019	39675027	+	0.0115174	0.0838748	0.0705592	0.077442	0.0573311	0.0777086	0.0463989	0.0173543	0.0411635	0.0378691	0.104264	0.00922981	0.0563742	0.041508	0.0819095	0.107593	0.0267719	0.0511299	15
GWHCAYC00000019	33443961	-	0.0123836	0.0563812	0.0777778	0.0991409	0.0592691	0.0366911	0.0565185	0.0751664	0.0587413	0.0576891	0.0660424	0.0361336	0.0518453	0.0510168	0.0583263	0.0487918	0.0335232	0.0645615	3
GWHCAYC00000014	47801370	-	0.0154772	0.0987393	0.0868844	0.0825125	0.052316	0.058015	0.053059	0.0182314	0.0684745	0.0478514	0.0685563	0.0378142	0.0515241	0.0515716	0.0540659	0.0649	0.0212483	0.0687591	1
GWHCAYC00000017	5508648	+	0.0122947	0.0546335	0.0743125	0.084007	0.0621341	0.0501804	0.0295738	0.141212	0.0475954	0.040927	0.0493147	0.0239607	0.079036	0.0828735	0.0526235	0.0483327	0.0232052	0.0437834	7
GWHCAYC00000013	21694400	+	0.0124081	0.0839861	0.0832568	0.0593467	0.0535371	0.0806708	0.045861	0.0199676	0.031048	0.0443957	0.086381	0.0150267	0.0837592	0.0544132	0.0877406	0.0678425	0.0205809	0.0697778	14
GWHCAYC00000012	1573981	+	0.0138355	0.0777452	0.0686529	0.0633339	0.0572761	0.063913	0.0590865	0.0205262	0.0809038	0.0638852	0.0567256	0.0297248	0.0741797	0.0624604	0.0646874	0.0532805	0.0291856	0.0605975	8
GWHCAYC00000010	43044352	-	0.0153409	0.0492329	0.0730503	0.0559399	0.0500878	0.0370389	0.0555214	0.0491043	0.0540607	0.0616756	0.0583178	0.0734936	0.0758313	0.0586388	0.0798322	0.0545848	0.0384074	0.0598414	14
GWHCAYC00000001	52253179	+	0.0164153	0.0717221	0.0767696	0.0723388	0.0604751	0.0712072	0.0481857	0.0227022	0.0613395	0.0604151	0.0620173	0.0342453	0.0720556	0.0375271	0.0801564	0.0674879	0.0289503	0.0559895	14
GWHCAYC00000002	7946136	+	0.0137558	0.0545168	0.0977256	0.0944535	0.0519068	0.0417415	0.0395491	0.019929	0.0579851	0.0486408	0.0687729	0.0152278	0.0890801	0.0512692	0.0755717	0.0649156	0.0312765	0.0836823	2
GWHCAYC00000008	12510049	+	0.0170734	0.092406	0.0645548	0.0574039	0.0679444	0.0295759	0.04038	0.0261788	0.0593947	0.0438283	0.085619	0.0181941	0.0557961	0.0690188	0.0758034	0.0713894	0.035057	0.090382	1
GWHCAYC00000006	8524788	+	0.0192397	0.0774005	0.0922251	0.0664106	0.0533209	0.0507495	0.0480826	0.0340138	0.0510523	0.060775	0.0496108	0.0448958	0.0747297	0.045463	0.0760955	0.0678963	0.0316138	0.0564251	2
GWHCAYC00000007	25890514	+	0.019476	0.0858417	0.0694507	0.092138	0.0424321	0.0601993	0.0674776	0.0236605	0.0547561	0.0673776	0.0586023	0.0252267	0.0891993	0.0597816	0.0464688	0.054333	0.0186753	0.0649032	3
GWHCAYC00000019	5349427	+	0.0124799	0.0670119	0.0653777	0.067098	0.0607042	0.0533983	0.0513172	0.0287896	0.0693625	0.050468	0.0803143	0.0356722	0.0669521	0.0434352	0.0827877	0.0581733	0.0245298	0.0821281	14
GWHCAYC00000013	43563865	-	0.018111	0.0931142	0.0771894	0.0687618	0.0425839	0.0537182	0.0579684	0.0296739	0.04436	0.0586051	0.0584989	0.0615249	0.0446131	0.046447	0.10652	0.0527307	0.0186317	0.0669483	14
GWHCAYC00000016	38846571	+	0.0338359	0.0658042	0.0899697	0.0799823	0.0720032	0.0421436	0.0347137	0.0260171	0.0507135	0.0423509	0.0760238	0.00749603	0.0713129	0.0528246	0.0780934	0.0594327	0.0326963	0.0845862	2
GWHCAYC00000015	2946967	-	0.0109558	0.104627	0.0657497	0.0539356	0.0615626	0.0395141	0.0522308	0.0201064	0.0380622	0.0672516	0.0864835	0.0395939	0.0826998	0.0501095	0.0487313	0.0883775	0.024855	0.0651538	1
GWHCAYC00000020	42794867	-	0.012675	0.0715832	0.101804	0.0680896	0.0555464	0.0577311	0.0500602	0.0497257	0.0633238	0.0515249	0.0597181	0.0247561	0.0536583	0.0668942	0.0709179	0.0597075	0.0269554	0.055328	2
GWHCAYC00000014	2299033	-	0.0142806	0.0630118	0.0732462	0.0677959	0.0527563	0.0554131	0.0499567	0.0179325	0.0385526	0.0627866	0.0809586	0.0492082	0.0624601	0.0490351	0.100346	0.0723315	0.0257425	0.0641859	14
GWHCAYC00000019	48402238	-	0.0129155	0.0620372	0.0808581	0.0613492	0.0471638	0.0601899	0.0574263	0.027046	0.0499643	0.0616426	0.0599611	0.0499862	0.0750111	0.0488487	0.0778234	0.0674299	0.0335945	0.0667522	2
GWHCAYC00000011	4493890	-	0.0131004	0.0886802	0.0748045	0.0706986	0.0491764	0.0825018	0.0460829	0.0301614	0.0616138	0.053136	0.0572885	0.0230364	0.0679774	0.0485656	0.0675502	0.0684496	0.021147	0.0760293	1
GWHCAYC00000005	757427	-	0.0118763	0.0535715	0.0836007	0.0845649	0.0481973	0.0435075	0.0364102	0.1267	0.0410234	0.0504289	0.0625481	0.011613	0.053923	0.0715174	0.0800881	0.0464602	0.0306618	0.0633073	7
GWHCAYC00000012	43236760	+	0.023488	0.0648004	0.0977972	0.0627174	0.0562917	0.0578837	0.0494342	0.0248785	0.0534741	0.0534982	0.0685964	0.0371667	0.0616567	0.0617844	0.0711842	0.0622435	0.0289036	0.064201	2
GWHCAYC00000017	2287208	-	0.00802072	0.0784521	0.0497659	0.0663978	0.0495037	0.0497348	0.0830833	0.0124713	0.0588331	0.0556808	0.0879512	0.0526799	0.062886	0.0531347	0.0499236	0.0951268	0.0244144	0.0619398	15
GWHCAYC00000001	34771794	-	0.0117472	0.0669582	0.106837	0.0932279	0.0691124	0.0499992	0.0481273	0.0181726	0.0290219	0.0484786	0.0823527	0.0211597	0.0522014	0.05004	0.0689883	0.0854914	0.035799	0.062286	2
GWHCAYC00000010	48561475	-	0.0102472	0.08926	0.0742832	0.0675906	0.0565165	0.0691346	0.0348825	0.0499107	0.0742016	0.0566903	0.0603861	0.0195057	0.0651755	0.076708	0.0598086	0.049354	0.0227186	0.0636264	1
GWHCAYC00000012	4283688	+	0.0109451	0.0557707	0.0887894	0.0692764	0.0656622	0.0393467	0.0268049	0.0726868	0.0551339	0.056198	0.0774034	0.0193578	0.0580154	0.102453	0.0539544	0.0384892	0.0387217	0.0709906	13
GWHCAYC00000005	1611844	+	0.0218783	0.0599518	0.0627329	0.0816146	0.051055	0.0444224	0.0507607	0.109725	0.0654883	0.0690838	0.0496033	0.0109247	0.0720958	0.0545497	0.0618397	0.0555867	0.0275586	0.0511292	7
GWHCAYC00000007	4798536	-	0.0190067	0.0845835	0.102962	0.0642607	0.0463884	0.0680739	0.0493827	0.0157804	0.051729	0.0468479	0.0907	0.0134788	0.0566088	0.0468699	0.0757755	0.0805859	0.0254006	0.0615658	2
GWHCAYC00000011	37038174	+	0.0110147	0.0769794	0.0639514	0.0518822	0.0536968	0.0495608	0.0590375	0.035354	0.0610696	0.0810529	0.0562034	0.0836872	0.0568034	0.0533981	0.0836488	0.0620528	0.0204032	0.0402039	11
GWHCAYC00000014	14530643	+	0.0127756	0.0963781	0.0907234	0.0712141	0.0481208	0.0527628	0.0304664	0.0304307	0.0607158	0.0451513	0.0746185	0.0149966	0.0559279	0.0709226	0.0718906	0.0710981	0.0261019	0.0757048	1
GWHCAYC00000006	2640297	+	0.0145792	0.0713098	0.0530165	0.0594406	0.0587004	0.0415319	0.0621032	0.0430624	0.0524601	0.0575061	0.0762047	0.0502643	0.0604518	0.0567652	0.0789125	0.0591981	0.0189961	0.0854971	17
GWHCAYC00000012	4010879	-	0.016499	0.0806469	0.109857	0.0695404	0.0386357	0.066054	0.0421235	0.020117	0.0567558	0.0685694	0.0598719	0.0231191	0.0577382	0.062254	0.0717468	0.0467289	0.0212053	0.0885373	2
GWHCAYC00000006	18228963	+	0.015219	0.0905334	0.0904748	0.0687872	0.0517797	0.0676898	0.0399501	0.0346282	0.0485045	0.058393	0.0648057	0.00943294	0.0609832	0.0575938	0.0680598	0.0652963	0.0335876	0.0742809	1
GWHCAYC00000008	1333257	+	0.0130402	0.108421	0.0928745	0.0584908	0.0502875	0.0430949	0.0362876	0.0173347	0.03642	0.0458413	0.114037	0.00812956	0.0701714	0.047048	0.0729726	0.0845334	0.0292134	0.0718024	10
GWHCAYC00000001	3312390	+	0.00955142	0.0941976	0.0659327	0.0661443	0.0448758	0.0685575	0.0547721	0.0437853	0.058944	0.0501997	0.0472249	0.0550821	0.0666028	0.046479	0.0765471	0.0530577	0.0231465	0.0748994	1
GWHCAYC00000018	35519670	-	0.0101088	0.0542242	0.0863101	0.0876654	0.0633007	0.0446848	0.0383423	0.0583124	0.06497	0.0502622	0.0603754	0.0546075	0.0698417	0.0527937	0.0639618	0.0646356	0.0290449	0.0465583	3
GWHCAYC00000008	13644599	-	0.0155563	0.0956083	0.0661883	0.0728896	0.056619	0.0652223	0.0279603	0.0408541	0.045058	0.0352498	0.0908716	0.0235013	0.0540878	0.0457176	0.0631287	0.0830642	0.057385	0.0610377	1
GWHCAYC00000003	47364929	+	0.0172233	0.0660835	0.108658	0.0931127	0.0540536	0.0500879	0.0387617	0.0342734	0.0575941	0.059328	0.0546353	0.0339814	0.0660222	0.0494865	0.0594329	0.0477464	0.0392542	0.0702653	2
GWHCAYC00000010	41155908	+	0.0158735	0.110667	0.0689572	0.07905	0.0556212	0.0636797	0.0515861	0.0334421	0.0543166	0.0579957	0.0582606	0.017908	0.0526393	0.0420247	0.0712955	0.0534128	0.0380152	0.0752545	1
GWHCAYC00000008	10432566	+	0.0196901	0.0690226	0.0648627	0.0678467	0.0478937	0.0512948	0.0497601	0.0205591	0.0679245	0.0447961	0.071751	0.0366041	0.0678361	0.0618953	0.0557333	0.0944126	0.0383888	0.0697285	15
GWHCAYC00000014	51907109	-	0.0222903	0.0919449	0.0758592	0.0572556	0.0745032	0.0427039	0.0585901	0.0254604	0.0519717	0.036825	0.0753686	0.0214311	0.0700337	0.061857	0.0637303	0.0626969	0.0347306	0.0727475	1
GWHCAYC00000009	1751475	-	0.0123223	0.0915621	0.0981545	0.0733588	0.0426102	0.0823846	0.0461935	0.0380284	0.0713026	0.0586854	0.0484407	0.0160362	0.0775381	0.0496931	0.0579098	0.0491741	0.0274875	0.0591183	2
GWHCAYC00000014	50210429	+	0.023091	0.0549552	0.0664107	0.0682517	0.0397802	0.0585593	0.0473858	0.0284776	0.0512561	0.0819152	0.0592411	0.0353035	0.0868101	0.0557471	0.0693	0.0773551	0.02145	0.0747103	12
GWHCAYC00000009	41185666	-	0.0259701	0.0621705	0.0614672	0.0752408	0.0498709	0.0641254	0.058572	0.0226102	0.0429912	0.0506059	0.0777209	0.0290878	0.0562202	0.0513799	0.0956675	0.0878687	0.0361296	0.0523011	14
GWHCAYC00000014	10479559	+	0.0105448	0.0761399	0.108181	0.0635312	0.0587086	0.0763229	0.0439568	0.0176649	0.0350313	0.0419559	0.0541203	0.016457	0.0611007	0.043708	0.123398	0.0727122	0.033749	0.0627182	14
GWHCAYC00000001	58976922	+	0.0114344	0.0635508	0.0994539	0.103427	0.065998	0.0543734	0.0444356	0.025421	0.046044	0.0423015	0.0682455	0.00984929	0.0527058	0.0454208	0.084557	0.0507946	0.0409924	0.090995	3
GWHCAYC00000015	12358475	-	0.0224582	0.0713355	0.0616597	0.0669212	0.0635307	0.054143	0.0622146	0.0319473	0.0701287	0.0499323	0.0455128	0.0734939	0.0784114	0.046314	0.0610922	0.0431421	0.0409098	0.0568526	12
GWHCAYC00000017	6841801	-	0.0184607	0.0980976	0.0814092	0.077191	0.0477216	0.0531606	0.0392711	0.013845	0.0659514	0.0587753	0.0647933	0.0249702	0.0438321	0.0432683	0.0757643	0.103465	0.0358388	0.0541845	15
GWHCAYC00000014	1825994	+	0.0160171	0.0595839	0.0804085	0.0918646	0.0342799	0.054967	0.035953	0.058598	0.0418358	0.0571664	0.0736105	0.0221747	0.0550023	0.0608219	0.0493918	0.061484	0.0413318	0.105509	17
GWHCAYC00000003	37774696	+	0.0173619	0.0809773	0.100646	0.0944319	0.0430104	0.0465564	0.0278265	0.0265849	0.0699885	0.0518759	0.0871217	0.022523	0.0691504	0.0383462	0.0654128	0.0750515	0.0323354	0.0507993	2
GWHCAYC00000017	10020518	-	0.0116709	0.0892438	0.079523	0.0660249	0.0631709	0.0500426	0.0374104	0.0447126	0.0681332	0.0606623	0.0663455	0.0146408	0.0715569	0.0556147	0.066805	0.0497855	0.038968	0.065689	1
GWHCAYC00000006	16718479	+	0.0150196	0.0602092	0.0795322	0.0787088	0.0503102	0.067727	0.0400416	0.0116382	0.0448151	0.0457201	0.0916774	0.00911261	0.0557308	0.0437092	0.100427	0.0919961	0.0292286	0.0843968	14
GWHCAYC00000015	7504064	+	0.00998089	0.0630844	0.0934334	0.062013	0.0517629	0.0511917	0.0479823	0.0249437	0.0667219	0.0644217	0.0987426	0.0078752	0.0645201	0.0435752	0.0721371	0.0815471	0.0301838	0.065883	10
GWHCAYC00000020	45293640	+	0.0122429	0.0809808	0.0936441	0.0783726	0.0473714	0.0688642	0.0549647	0.0108569	0.0427754	0.0416322	0.0694794	0.0203853	0.0532171	0.0346877	0.103444	0.0863158	0.0303558	0.0704096	14
GWHCAYC00000017	40870113	-	0.0124327	0.0451088	0.0828712	0.0468257	0.0559589	0.048078	0.0412054	0.0885946	0.0455308	0.0412973	0.0650251	0.0301543	0.0726516	0.0740416	0.0673732	0.105615	0.0224177	0.0548183	15
GWHCAYC00000010	47845828	+	0.0148003	0.0618437	0.0702885	0.0756189	0.0566201	0.0518492	0.0443192	0.0874792	0.0575758	0.051217	0.0504916	0.0233618	0.0606126	0.0647254	0.0613567	0.0692997	0.0285869	0.0699535	7
GWHCAYC00000007	15288359	-	0.0158188	0.0828232	0.0912444	0.0704704	0.0562276	0.0692407	0.0582571	0.019045	0.0508442	0.0457781	0.0757224	0.0244553	0.0767447	0.0471067	0.0607339	0.0484369	0.0284055	0.0786453	2
GWHCAYC00000002	12040744	-	0.0194863	0.0536306	0.0692776	0.0671408	0.0859041	0.0475596	0.0656487	0.0274162	0.0577979	0.0497537	0.0817836	0.0736042	0.0633674	0.0474526	0.0629186	0.0420384	0.0316315	0.0535882	4
GWHCAYC00000004	1139540	-	0.0111767	0.0574617	0.065948	0.0795219	0.0721202	0.0755481	0.0328022	0.0432396	0.0542643	0.0439103	0.0703768	0.0106803	0.0690544	0.0454547	0.0713441	0.0705806	0.0415617	0.0849543	17
GWHCAYC00000011	3981305	-	0.0166711	0.06317	0.0855116	0.0913912	0.0403682	0.0515172	0.0393732	0.0225311	0.0566482	0.042615	0.0943934	0.0199108	0.063774	0.0567303	0.0793551	0.0657811	0.0367069	0.0735516	10
GWHCAYC00000013	32185895	+	0.0103451	0.0825468	0.0862567	0.0653951	0.0608673	0.058321	0.0478921	0.0275116	0.0572849	0.0682557	0.0649296	0.0308716	0.0696156	0.0582289	0.0595963	0.0616968	0.034476	0.0559088	2
GWHCAYC00000017	14635691	-	0.0136116	0.0817506	0.101041	0.0755951	0.0477118	0.0484478	0.0412598	0.021659	0.0435848	0.053506	0.08066	0.00913881	0.0721722	0.0499523	0.0844364	0.0661082	0.0209322	0.0884326	2
GWHCAYC00000001	54249283	-	0.0126733	0.0623718	0.0857976	0.0592049	0.0586151	0.0576804	0.0360113	0.0623322	0.0343269	0.0450118	0.100799	0.0145102	0.0596271	0.0890651	0.0627317	0.0527835	0.029112	0.0773459	10
GWHCAYC00000011	1041764	-	0.0143314	0.081818	0.0721748	0.0639255	0.0400575	0.0453514	0.0410566	0.0309452	0.0409486	0.0585696	0.0541539	0.0306146	0.0696665	0.058809	0.076992	0.0931698	0.0303145	0.097101	17
GWHCAYC00000017	9580791	-	0.0152429	0.0566528	0.0956206	0.0779712	0.0624654	0.0538309	0.0504017	0.0236028	0.0423401	0.0516567	0.0830559	0.0223062	0.0546195	0.0663365	0.0695409	0.06445	0.0427301	0.0671758	2
GWHCAYC00000012	9999404	-	0.0180263	0.0929254	0.0958056	0.0718971	0.0581373	0.0559766	0.0409615	0.0148276	0.0462745	0.0312501	0.0815168	0.00968061	0.0712897	0.0584174	0.0862403	0.0696708	0.0419536	0.0551489	2
GWHCAYC00000011	16956854	+	0.0122882	0.0718505	0.057214	0.0595966	0.0617616	0.0587187	0.054598	0.0465235	0.0582812	0.0616932	0.0590745	0.0211908	0.0592693	0.0576759	0.0659084	0.0863965	0.0396821	0.0682772	15
GWHCAYC00000002	52746909	-	0.0194278	0.0700179	0.0898059	0.0875047	0.0627419	0.0610134	0.0369113	0.0355049	0.0505385	0.0496884	0.063682	0.0111755	0.0876306	0.0376328	0.066453	0.0664091	0.0296404	0.0742219	2
GWHCAYC00000010	53942324	-	0.0225884	0.0533155	0.0882045	0.0861033	0.0559292	0.0352995	0.0280736	0.0664487	0.0576669	0.0415818	0.0840319	0.0284137	0.072812	0.0401545	0.0628752	0.0845579	0.0289339	0.0630097	2
GWHCAYC00000018	8196043	-	0.0106716	0.104464	0.0607951	0.0601656	0.0355399	0.0633118	0.0494999	0.0226779	0.0725028	0.0435318	0.052933	0.0387144	0.0666429	0.0401129	0.0856309	0.0714762	0.0321453	0.0891844	1
GWHCAYC00000006	11457623	-	0.0134494	0.0867406	0.0802414	0.0802865	0.0600551	0.0446456	0.0353158	0.0332804	0.058369	0.0348106	0.0738418	0.0306894	0.0597842	0.0501984	0.0611257	0.0780469	0.0348896	0.0842297	1
GWHCAYC00000018	3100725	-	0.00946698	0.0684498	0.0681907	0.084207	0.0581582	0.046362	0.0442364	0.0178245	0.0360963	0.0535135	0.0856158	0.0850533	0.050496	0.0831375	0.0750694	0.0533804	0.0248896	0.0558525	10
GWHCAYC00000008	2452966	+	0.0453087	0.0414196	0.0901443	0.0689533	0.0519108	0.056702	0.0284832	0.0392779	0.0692429	0.0735316	0.0626688	0.0373465	0.0607309	0.0501177	0.0689966	0.0614947	0.0297625	0.063908	2
GWHCAYC00000012	37769150	+	0.0155789	0.0506655	0.0856866	0.0693275	0.0476627	0.0363143	0.0433848	0.108197	0.0369096	0.0516991	0.0646544	0.0382057	0.0542453	0.0700191	0.0696105	0.0721994	0.0351829	0.0504566	7
GWHCAYC00000013	34711240	-	0.00924536	0.122246	0.0661569	0.0741931	0.0353927	0.0406566	0.0365776	0.023995	0.0800083	0.0759975	0.0493503	0.0459939	0.0744291	0.0515502	0.0722393	0.0653706	0.0196285	0.0569688	1
GWHCAYC00000005	39667938	+	0.0169643	0.081858	0.0617592	0.0525785	0.056575	0.0582591	0.0472543	0.0371027	0.0441251	0.0565146	0.0739565	0.0163745	0.0696654	0.087997	0.0430147	0.0872328	0.0294423	0.0793257	13
GWHCAYC00000011	1081833	+	0.017835	0.0602292	0.100889	0.0683858	0.051328	0.0507234	0.037364	0.0302158	0.0409001	0.0662781	0.0831265	0.0123905	0.0493356	0.0547562	0.0768351	0.0674444	0.0348604	0.0971027	2
GWHCAYC00000014	5260492	+	0.00982113	0.0530614	0.06302	0.0647525	0.0735248	0.0495155	0.0557974	0.0391646	0.0438916	0.0797652	0.0668947	0.0654979	0.0672547	0.0434228	0.0688952	0.0745473	0.0285343	0.0526391	9
GWHCAYC00000003	37112605	+	0.0111661	0.0740065	0.0808514	0.0633889	0.055779	0.0588698	0.0404772	0.0228789	0.0589406	0.0672122	0.114957	0.026547	0.0698472	0.0478662	0.0563404	0.0494999	0.0453275	0.0560445	10
GWHCAYC00000001	52423402	+	0.0180582	0.131962	0.0776278	0.0880349	0.0550782	0.0579121	0.043683	0.0180545	0.0662173	0.0489326	0.0525694	0.0349611	0.0538619	0.0421162	0.0803144	0.0547224	0.0224934	0.0534005	1
GWHCAYC00000012	14378629	+	0.00767432	0.0653613	0.0969546	0.0747078	0.0466792	0.0689607	0.0364883	0.0410455	0.0556603	0.0588171	0.0764018	0.0153962	0.0609821	0.0393232	0.0918628	0.0623832	0.0361834	0.0651183	2
GWHCAYC00000009	50274577	+	0.0169936	0.0518275	0.0819642	0.050503	0.0745976	0.0536943	0.0414364	0.0544143	0.0706117	0.0550367	0.0774465	0.024053	0.0743617	0.0516053	0.0784639	0.0513354	0.0220639	0.0695909	2
GWHCAYC00000013	24118866	-	0.0167775	0.0611623	0.0928253	0.0628101	0.0567999	0.0436965	0.0458495	0.0163198	0.0713609	0.0524062	0.0859345	0.0382468	0.0626298	0.0635281	0.0809469	0.0402363	0.0277702	0.0806992	2
GWHCAYC00000005	40199537	-	0.0127512	0.0504034	0.106245	0.0922584	0.0396056	0.0565932	0.0481727	0.0332226	0.0608017	0.0412712	0.0746418	0.0298625	0.0720669	0.0412431	0.0673412	0.0615734	0.0265406	0.0854057	2
GWHCAYC00000008	15706132	+	0.0127284	0.0813197	0.0817149	0.078846	0.0407875	0.056476	0.0486055	0.0275879	0.0457679	0.0353457	0.0784235	0.00833239	0.0540877	0.045122	0.0893254	0.0976857	0.0339724	0.0838713	15
GWHCAYC00000007	6236982	+	0.0200942	0.0829142	0.117308	0.0716358	0.0444668	0.0625161	0.0311776	0.0168191	0.0358376	0.0408302	0.0808776	0.0104243	0.0657108	0.054178	0.0780552	0.0868153	0.02601	0.0743289	2
GWHCAYC00000007	6236956	+	0.0209315	0.0908379	0.106246	0.0805054	0.0447657	0.0527913	0.0444159	0.0177713	0.0426781	0.0354914	0.0719002	0.0137904	0.0623557	0.041583	0.0716586	0.102284	0.0271201	0.0728735	2
GWHCAYC00000006	9787328	-	0.0154099	0.0786962	0.0751371	0.0663976	0.0476835	0.0530059	0.065335	0.0407464	0.0511028	0.0502223	0.0971838	0.0296181	0.0668213	0.0457233	0.0627631	0.0450394	0.025718	0.0833962	10
GWHCAYC00000012	40477318	-	0.0126983	0.070031	0.0963328	0.0639559	0.0507696	0.0795258	0.0377646	0.0462052	0.0423469	0.0576431	0.0832147	0.0100982	0.0471561	0.0685521	0.0663037	0.0779916	0.0261998	0.0632106	2
GWHCAYC00000017	6920006	+	0.0116728	0.08048	0.0610385	0.0671916	0.0607019	0.0615762	0.0627716	0.0532174	0.0538016	0.0376758	0.0642946	0.0237095	0.0903411	0.058887	0.0664909	0.0590687	0.0270758	0.060005	12
GWHCAYC00000013	31112382	-	0.00871162	0.0831187	0.0757427	0.0811467	0.0434075	0.0654072	0.0339595	0.0343501	0.0510551	0.070163	0.0712819	0.00975852	0.0949695	0.048895	0.0709337	0.0557958	0.0405251	0.0607784	12
GWHCAYC00000001	58577873	-	0.0123663	0.0598829	0.0758586	0.0817309	0.0416286	0.0521325	0.0431206	0.0475145	0.0622696	0.0653234	0.0595804	0.041117	0.0655957	0.0663035	0.0802325	0.0461009	0.0340996	0.0651426	3
GWHCAYC00000001	473725	+	0.0121727	0.0579069	0.0733278	0.0604327	0.0523672	0.0482674	0.0538974	0.0287461	0.0379058	0.0548129	0.0742089	0.0577305	0.0519482	0.0710348	0.0818335	0.0616031	0.0485515	0.0732527	14
GWHCAYC00000007	37760341	+	0.0146381	0.0723473	0.0844609	0.0592988	0.0594197	0.0539147	0.0505257	0.0730373	0.0389393	0.0448455	0.0876666	0.0498096	0.0465928	0.0676168	0.054997	0.0633901	0.0223747	0.0561251	10
GWHCAYC00000016	834556	+	0.0133551	0.0504153	0.0827785	0.0626924	0.064211	0.0648933	0.0529564	0.0398544	0.0509768	0.0777927	0.0705135	0.0356544	0.0591656	0.0690217	0.0612475	0.0627792	0.0277479	0.0539442	2
GWHCAYC00000006	17060531	+	0.0113349	0.110234	0.0769998	0.0757325	0.0501211	0.0513444	0.0547816	0.0269597	0.0451191	0.0747164	0.0746962	0.0164677	0.0665877	0.0588195	0.0588722	0.05889	0.0220784	0.066245	1
GWHCAYC00000013	16876304	-	0.0174344	0.0494737	0.0437865	0.0847683	0.0423788	0.0378683	0.0756338	0.0425779	0.059645	0.0851661	0.0388467	0.115481	0.0653572	0.0524908	0.0638949	0.0491974	0.03035	0.0456492	11
GWHCAYC00000006	11388487	-	0.0139591	0.0425344	0.0737689	0.107218	0.0437063	0.0565156	0.0459398	0.0165709	0.0470447	0.0428163	0.118724	0.0167633	0.0745329	0.0570629	0.0922293	0.0632287	0.0305732	0.0568116	10
GWHCAYC00000010	3949514	+	0.0145013	0.0672178	0.0781504	0.101638	0.0541665	0.0492445	0.0483473	0.0242415	0.054125	0.0646202	0.0779915	0.01968	0.0667637	0.0425489	0.10043	0.0467945	0.0181554	0.0713838	3
GWHCAYC00000010	5883831	-	0.014939	0.0527277	0.0532759	0.0549719	0.0544547	0.0658771	0.0473886	0.0287091	0.0575451	0.10799	0.0509741	0.047315	0.0745949	0.0506579	0.0738309	0.0751383	0.0278006	0.0618088	9
GWHCAYC00000010	47452410	+	0.0143299	0.0770971	0.108355	0.0621862	0.0548599	0.0522785	0.0337901	0.0557679	0.0599886	0.039554	0.0714223	0.00813931	0.0603324	0.0623713	0.0606498	0.0812643	0.0329081	0.0647055	2
GWHCAYC00000014	10046264	+	0.0176568	0.104812	0.0645433	0.103194	0.030866	0.0665652	0.0281045	0.025518	0.0744769	0.0501042	0.0646859	0.0229394	0.0875232	0.0441532	0.0721864	0.0514294	0.0313149	0.0599269	1
GWHCAYC00000007	18439396	-	0.013715	0.0597155	0.0766139	0.115149	0.0475948	0.0605337	0.0422725	0.0406746	0.0605129	0.0520135	0.0839231	0.034396	0.05074	0.0356263	0.0640687	0.0561512	0.027839	0.07846	3
GWHCAYC00000010	54988090	-	0.0126441	0.0563145	0.102814	0.0735862	0.0359077	0.0581842	0.0329361	0.0467715	0.0757037	0.0381564	0.0551167	0.0224631	0.0877187	0.0466344	0.0817109	0.0552453	0.0517352	0.0663569	2
GWHCAYC00000011	8362258	-	0.0146186	0.0601498	0.0951658	0.0692018	0.0727495	0.0630984	0.0362797	0.0296045	0.0483977	0.0346769	0.086274	0.0167633	0.0551764	0.0607891	0.0874879	0.0777492	0.0341319	0.0576855	2
GWHCAYC00000009	3180243	-	0.0183252	0.0552542	0.081433	0.0946988	0.0499078	0.0500319	0.0403069	0.0376613	0.0507495	0.0698471	0.0830178	0.0174088	0.0767315	0.0522789	0.0731003	0.0504728	0.0250129	0.0737612	3
GWHCAYC00000010	4645085	+	0.0155731	0.129077	0.0908943	0.0790455	0.0610435	0.0542409	0.0413726	0.0258012	0.0509848	0.0372244	0.0709171	0.0311954	0.0727728	0.0536989	0.0549293	0.0492585	0.0176891	0.0642817	1
GWHCAYC00000018	14817022	+	0.0214215	0.0702536	0.102157	0.0914376	0.0416406	0.0523215	0.0313188	0.0270913	0.0380892	0.0420976	0.100307	0.0142462	0.0604596	0.0481223	0.0765879	0.0853067	0.0264487	0.0706926	2
GWHCAYC00000016	33420060	+	0.0165416	0.0794396	0.0614692	0.0821322	0.0461666	0.062219	0.0572939	0.0298447	0.047351	0.0361604	0.082972	0.0265241	0.0588854	0.0486486	0.0899474	0.0848736	0.0181625	0.0713683	14
GWHCAYC00000014	12871459	+	0.0179215	0.0712822	0.0808692	0.0754184	0.0520401	0.0732795	0.0516046	0.0353857	0.0579018	0.0468478	0.0781843	0.0213212	0.0616962	0.043546	0.0706564	0.073035	0.0280654	0.0609445	2
GWHCAYC00000017	5063868	+	0.0144437	0.103493	0.114798	0.0602159	0.0363554	0.0733807	0.0555855	0.0239053	0.0672283	0.0456433	0.0584427	0.0132812	0.0467037	0.0450613	0.0647117	0.0652824	0.0309471	0.08052	2
GWHCAYC00000008	44467416	+	0.0100223	0.0525786	0.0806612	0.0933932	0.0362104	0.0536481	0.0375589	0.0376051	0.0602714	0.0519329	0.0797791	0.0149445	0.074123	0.0581579	0.0973459	0.0593322	0.0356181	0.0668171	14
GWHCAYC00000010	41081876	+	0.014981	0.055593	0.0802897	0.088438	0.0553369	0.0499692	0.0377732	0.0510347	0.0515542	0.0714073	0.0533968	0.0126869	0.0801229	0.0630248	0.075314	0.0638919	0.032384	0.0628015	3
GWHCAYC00000007	11392830	-	0.0177833	0.0674769	0.0676916	0.0658991	0.0560014	0.058061	0.0540349	0.0156387	0.0551311	0.0628898	0.0877042	0.0453272	0.0727748	0.0452629	0.0697028	0.0751855	0.0240299	0.0594049	10
GWHCAYC00000019	52976403	+	0.0161669	0.0806333	0.0774943	0.0845379	0.0563406	0.0504952	0.051075	0.0128339	0.0443358	0.0912049	0.0881983	0.0363775	0.0619857	0.0395297	0.0472049	0.0791765	0.0174922	0.0649174	9
GWHCAYC00000016	3676118	+	0.0129774	0.0738492	0.0932066	0.0635615	0.0649617	0.0559258	0.0395284	0.0519131	0.0508279	0.0408278	0.0525036	0.015342	0.0564468	0.0634855	0.0757998	0.0860652	0.0229344	0.0798435	2
GWHCAYC00000011	10136915	+	0.0163295	0.0732776	0.091653	0.0873822	0.035592	0.0680685	0.0540143	0.0144169	0.0498752	0.0595852	0.0771289	0.0109506	0.0584066	0.0463419	0.0757059	0.0698853	0.036375	0.0750116	2
GWHCAYC00000016	33716009	-	0.00678569	0.0769334	0.0973285	0.0873307	0.0385379	0.05038	0.039661	0.023645	0.0519166	0.0869214	0.0601375	0.0289678	0.083489	0.0482305	0.0806954	0.0522357	0.0255805	0.0612233	2
GWHCAYC00000014	2967137	-	0.016571	0.0929693	0.0889518	0.111191	0.0453084	0.0718709	0.0466088	0.0187651	0.0346485	0.0563499	0.0799946	0.0223654	0.0547301	0.0427076	0.0674506	0.0528902	0.0338964	0.0627304	3
GWHCAYC00000013	43277156	-	0.0151291	0.100471	0.0880417	0.0682131	0.0383738	0.0844572	0.0440819	0.0235948	0.0427567	0.0361304	0.0724407	0.00965925	0.056434	0.0496779	0.0773132	0.0644342	0.0315108	0.0972799	1
GWHCAYC00000008	14810862	+	0.0225796	0.0692838	0.0837316	0.063432	0.0517393	0.083516	0.0381143	0.0134914	0.0455337	0.0428365	0.0776664	0.0112041	0.0616047	0.0686653	0.0735033	0.097849	0.0383203	0.0569285	15
GWHCAYC00000018	7768906	+	0.0127792	0.0615733	0.0622654	0.0590003	0.0558476	0.057631	0.0418149	0.0316028	0.0484764	0.0635269	0.0761095	0.0325243	0.0599111	0.0762635	0.0777164	0.0768448	0.0388515	0.0672612	14
GWHCAYC00000009	794005	+	0.0230003	0.083618	0.0958826	0.0875252	0.0451181	0.0979991	0.040577	0.0395916	0.0474208	0.0593603	0.0511048	0.0120905	0.0529431	0.0598737	0.085099	0.0493625	0.0165932	0.0528401	5
GWHCAYC00000002	4694553	+	0.0212102	0.0989753	0.0743317	0.0661542	0.0562729	0.0655455	0.040059	0.0261861	0.0607714	0.0482238	0.0630839	0.0210107	0.0617185	0.0465926	0.0953741	0.0635888	0.0306578	0.0602436	1
GWHCAYC00000004	4122635	-	0.0211108	0.046226	0.0840985	0.127405	0.04241	0.0530865	0.0411355	0.050065	0.0604948	0.0480033	0.0588051	0.017286	0.0507317	0.0712441	0.0792137	0.0588109	0.023749	0.0661238	3
GWHCAYC00000005	1753548	+	0.0228269	0.0611475	0.0723946	0.10701	0.0389483	0.047082	0.033514	0.0721832	0.0719536	0.0410018	0.0476931	0.0335692	0.0640093	0.0666328	0.0679637	0.060284	0.0371381	0.0546475	3
GWHCAYC00000015	10030410	-	0.0120576	0.0786981	0.058809	0.0833053	0.0654831	0.0618969	0.0567505	0.00966649	0.054497	0.0649353	0.0876097	0.0234102	0.0475146	0.0590249	0.074241	0.0584771	0.0385321	0.0650912	10
GWHCAYC00000002	52348229	+	0.00877268	0.120344	0.0702326	0.0627287	0.0389155	0.088012	0.051624	0.0260606	0.0579113	0.0561389	0.0532315	0.0230689	0.0790173	0.0345087	0.0699658	0.0670491	0.032471	0.0599477	1
GWHCAYC00000017	13369187	+	0.00855393	0.0944286	0.0699985	0.0741364	0.0450983	0.0623757	0.0365036	0.0370931	0.0596872	0.0437474	0.0718595	0.0125367	0.0772253	0.0551295	0.0750196	0.0661952	0.0309043	0.0795071	1
GWHCAYC00000001	1510294	+	0.0126157	0.0638503	0.0784934	0.0770357	0.0513379	0.0504477	0.0386014	0.0852569	0.0606306	0.0597483	0.0593049	0.019991	0.0888439	0.067713	0.0555898	0.0598942	0.0215721	0.0490732	12
GWHCAYC00000011	4466465	-	0.0113013	0.113554	0.0615377	0.0599226	0.0544255	0.0664816	0.0393515	0.0178826	0.0348722	0.0632061	0.0805797	0.0145004	0.0672881	0.0465102	0.0986734	0.0817406	0.0228758	0.065297	1
GWHCAYC00000011	5245443	+	0.0123627	0.10358	0.0835457	0.0667491	0.0447263	0.0571872	0.0507457	0.0279079	0.0638774	0.050145	0.0628454	0.0598773	0.0545826	0.036086	0.0734497	0.0556196	0.0254354	0.0712772	1
GWHCAYC00000009	7987947	-	0.0159888	0.0743699	0.0791992	0.0784962	0.0487593	0.0597439	0.0396919	0.0450757	0.0449205	0.044369	0.0814726	0.0145199	0.056163	0.0694737	0.0787926	0.0789015	0.0212309	0.0688316	10
GWHCAYC00000010	39477023	-	0.00842663	0.0721816	0.0729665	0.0649127	0.0578954	0.0596331	0.0534776	0.0589278	0.0461753	0.0548284	0.0683552	0.0156574	0.0559663	0.0683622	0.0908686	0.0441541	0.04288	0.0643312	14
GWHCAYC00000020	44476209	+	0.0120844	0.0671467	0.0783913	0.0797945	0.0456319	0.0570294	0.0430027	0.0340572	0.043879	0.0693133	0.070827	0.0173056	0.0864412	0.0461014	0.0858225	0.0739699	0.0203228	0.0688791	12
GWHCAYC00000005	41066	-	0.0114697	0.0741944	0.0673315	0.0523896	0.0572766	0.0706826	0.040668	0.0653402	0.0541488	0.0580893	0.0458273	0.0421808	0.0718835	0.0623855	0.0715153	0.0521107	0.046658	0.0558483	1
GWHCAYC00000003	42048522	+	0.0104584	0.0845662	0.0620748	0.0645422	0.0705149	0.0535436	0.040111	0.0291876	0.0474176	0.0530709	0.0557735	0.0365118	0.0729464	0.0439131	0.0778889	0.0960642	0.0325724	0.0688424	15
GWHCAYC00000013	42347641	+	0.0152026	0.0843457	0.0858543	0.0729835	0.0476097	0.0492986	0.0387791	0.0371639	0.0416164	0.0641513	0.0870431	0.0232502	0.0465798	0.0632001	0.0711724	0.094355	0.0169352	0.0604591	15
GWHCAYC00000008	16261171	-	0.0096059	0.0624219	0.0719228	0.0480091	0.0645032	0.0571888	0.0545534	0.0336381	0.0419164	0.0802836	0.0502353	0.117409	0.0561131	0.0451872	0.0626312	0.052076	0.0335143	0.0587905	11
GWHCAYC00000012	42212504	-	0.00998575	0.089065	0.0728099	0.055518	0.0536022	0.0564119	0.0438036	0.0648226	0.0475387	0.0403862	0.0725038	0.0172406	0.0667034	0.0547759	0.0495939	0.102865	0.0365506	0.0658232	15
GWHCAYC00000018	55775530	+	0.00966987	0.0719198	0.0492177	0.0667791	0.0683662	0.0639465	0.0387381	0.0482484	0.0411828	0.0731713	0.0491531	0.0627556	0.0583048	0.0603996	0.0725129	0.0852596	0.019834	0.0605407	15
GWHCAYC00000007	4884792	-	0.0134197	0.0824385	0.0685812	0.0706349	0.0720473	0.0561808	0.0542484	0.0160085	0.046783	0.0528113	0.0621707	0.064544	0.0625925	0.0455791	0.0724432	0.0704655	0.0289127	0.0601386	1
GWHCAYC00000006	6419097	+	0.0157994	0.0628606	0.0804081	0.073498	0.0479029	0.044213	0.0381118	0.0757077	0.0372368	0.0368026	0.104876	0.0119175	0.069528	0.0654128	0.0724781	0.0461379	0.0408356	0.0762732	10
GWHCAYC00000018	42634441	-	0.0102523	0.0853664	0.0642175	0.0824951	0.0479678	0.0547831	0.0461253	0.0185136	0.0379404	0.0694416	0.0856115	0.0484808	0.059604	0.0409815	0.0830857	0.0644177	0.0277925	0.0729232	10
GWHCAYC00000007	612239	-	0.0200708	0.0714467	0.11488	0.0698485	0.0406239	0.048293	0.0383327	0.0325384	0.0477622	0.0386996	0.0631847	0.0134143	0.0674613	0.0376452	0.0933071	0.077642	0.0494678	0.0753817	2
GWHCAYC00000014	51992488	-	0.0135942	0.0805766	0.0874044	0.0747277	0.0631572	0.0633469	0.04154	0.0300421	0.0754409	0.0432932	0.0564796	0.0465856	0.0485108	0.0574541	0.0712379	0.0735535	0.0166414	0.0564139	2
GWHCAYC00000003	15712978	+	0.0162911	0.0632563	0.0914382	0.0962259	0.059652	0.0480518	0.0615697	0.0296316	0.0631423	0.0574257	0.0542421	0.0282133	0.0640813	0.0307428	0.0731019	0.0596369	0.0298355	0.0734618	3
GWHCAYC00000002	54137457	-	0.00991457	0.0518488	0.0676197	0.0628367	0.0527707	0.040253	0.0477408	0.0866994	0.0618819	0.0802644	0.0785018	0.0828606	0.0578584	0.060774	0.0392676	0.0554055	0.0136129	0.049889	7
GWHCAYC00000008	15094402	+	0.00945142	0.0959828	0.0843212	0.0563589	0.0480145	0.0691577	0.0338692	0.0553446	0.086328	0.0558179	0.0387685	0.0203002	0.0817278	0.0603598	0.053459	0.0779089	0.0230528	0.0497768	1
GWHCAYC00000012	40620437	-	0.011871	0.048593	0.0959404	0.0615065	0.0710081	0.055339	0.0384134	0.0437676	0.0535692	0.0547967	0.0834338	0.0153522	0.0730266	0.0512574	0.0742545	0.0577137	0.0347637	0.0753932	2
GWHCAYC00000008	12641428	-	0.0106499	0.0569087	0.107468	0.0876605	0.0676404	0.0739512	0.0432151	0.0261383	0.050564	0.0273716	0.0622172	0.0245987	0.0705756	0.0392317	0.0738435	0.0720698	0.0489716	0.0569245	2
GWHCAYC00000016	33444848	-	0.0136412	0.0559321	0.0960147	0.0633305	0.0628861	0.041829	0.0385844	0.0511491	0.0500437	0.0514658	0.0992951	0.0238723	0.0633803	0.052714	0.0733532	0.0610063	0.0348753	0.066627	10
GWHCAYC00000010	50844990	-	0.0149348	0.0650547	0.122911	0.092837	0.0285424	0.0604232	0.0492397	0.0289941	0.0470181	0.0357539	0.0636417	0.00750981	0.0869001	0.0478502	0.0771117	0.0590893	0.024376	0.0878118	2
GWHCAYC00000008	5881110	+	0.0166311	0.0581633	0.123852	0.0980553	0.0660697	0.0501009	0.0500785	0.0277224	0.0151157	0.075724	0.063381	0.021439	0.0624781	0.0631339	0.0712251	0.0412782	0.0198772	0.0756742	2
GWHCAYC00000013	42901806	-	0.010363	0.0768676	0.0844825	0.0624386	0.0553298	0.0422075	0.0571816	0.0798152	0.0405204	0.075139	0.0477167	0.037935	0.066216	0.0667539	0.0685276	0.0419841	0.0223746	0.0641469	2
GWHCAYC00000007	10403701	+	0.0126287	0.111225	0.0674491	0.08166	0.0543953	0.0800868	0.0312868	0.0229836	0.0413191	0.035082	0.0643956	0.00822556	0.0662723	0.046852	0.0739406	0.0781858	0.0380249	0.0859873	1
GWHCAYC00000009	43845059	+	0.0136247	0.0970197	0.0616595	0.0599114	0.0672747	0.059509	0.0391103	0.0291054	0.0497885	0.0475718	0.0607933	0.0425405	0.0555887	0.0851866	0.0707005	0.051466	0.0311592	0.0779901	1
GWHCAYC00000009	45911068	+	0.0239311	0.0824288	0.0668906	0.108966	0.049467	0.0671628	0.0659411	0.0178112	0.0433691	0.0424069	0.0786219	0.0276786	0.049903	0.0373554	0.0907537	0.0475826	0.0289895	0.0707413	3
GWHCAYC00000018	7083917	-	0.0152137	0.0639034	0.0733393	0.0751912	0.0645634	0.0550514	0.0347036	0.0211952	0.0562646	0.0595936	0.056055	0.0302188	0.0761891	0.0546957	0.0803686	0.0841005	0.0398976	0.0594552	15
GWHCAYC00000017	10569066	+	0.0158114	0.0675029	0.085111	0.0712397	0.052194	0.0629513	0.0428007	0.0228241	0.0398288	0.0548624	0.0882063	0.0158697	0.0659035	0.0652684	0.0865816	0.0567708	0.0303034	0.07597	10
GWHCAYC00000016	4866793	+	0.0136961	0.0535063	0.0766002	0.063185	0.083252	0.0544197	0.0450089	0.0241641	0.0435305	0.0443934	0.0783097	0.0407181	0.0506869	0.045413	0.0706213	0.105714	0.0248151	0.0819655	15
GWHCAYC00000014	32641	+	0.0211849	0.0673539	0.107483	0.0688701	0.0583226	0.0347841	0.0438711	0.0465425	0.0608305	0.0573367	0.071284	0.0329047	0.0690671	0.0506431	0.0671885	0.0461156	0.0268741	0.0693436	2
GWHCAYC00000014	49677553	-	0.0117339	0.0956536	0.0866908	0.0563513	0.061532	0.0507744	0.0404107	0.0247874	0.0579006	0.0683698	0.074096	0.0441102	0.0630471	0.0399462	0.0628184	0.0725095	0.0235062	0.065762	1
GWHCAYC00000003	31583556	+	0.0150554	0.15364	0.0828386	0.0865438	0.0393736	0.0607613	0.0326723	0.0287648	0.0622588	0.0461456	0.0698073	0.0196202	0.0665719	0.0390998	0.0602851	0.0522113	0.0217777	0.0625727	1
GWHCAYC00000011	736617	+	0.0103268	0.0764528	0.0836489	0.0764371	0.0514579	0.0612186	0.0582131	0.02937	0.0426149	0.0620257	0.080348	0.0219464	0.05944	0.0518283	0.0602272	0.0861828	0.0210383	0.0672231	15
GWHCAYC00000003	40768487	+	0.0122932	0.141064	0.0777768	0.0501703	0.0436923	0.0510221	0.0485416	0.0201315	0.0442825	0.0572053	0.0879772	0.0207572	0.0555436	0.0331061	0.0724953	0.0886691	0.0161188	0.0791527	1
GWHCAYC00000010	41632204	-	0.0129511	0.0780016	0.0615086	0.0702132	0.0552858	0.0440372	0.034499	0.0201949	0.0413316	0.0712409	0.105792	0.0630414	0.0465976	0.050609	0.0825468	0.0593198	0.0235636	0.0792654	10
GWHCAYC00000015	15542819	-	0.0109977	0.0570434	0.0553762	0.0818343	0.0586422	0.0574902	0.0553679	0.0201773	0.0362731	0.0706895	0.0783919	0.0394914	0.0843416	0.0568487	0.0821421	0.0751293	0.023494	0.056269	12
GWHCAYC00000014	6965790	-	0.0108254	0.0623193	0.0731863	0.0705876	0.046185	0.0483276	0.0454476	0.0472464	0.0709506	0.077707	0.0577895	0.0232107	0.067705	0.0590962	0.0718295	0.0729886	0.0379132	0.0566847	9
GWHCAYC00000008	16482854	-	0.0226967	0.0652381	0.0949662	0.0729614	0.0550659	0.0519919	0.0233691	0.029995	0.0450421	0.0503003	0.0883225	0.0150175	0.0745112	0.038332	0.074048	0.0844101	0.0334511	0.0802809	2
GWHCAYC00000019	42271953	-	0.0192366	0.0928164	0.0773106	0.0677407	0.0533517	0.0740135	0.0410941	0.0252516	0.0444295	0.0543595	0.0949522	0.0162984	0.0618226	0.0434627	0.0625607	0.0743924	0.0233074	0.0735994	10
GWHCAYC00000012	2804541	+	0.00845966	0.116248	0.0750096	0.0624839	0.0534254	0.0581021	0.0405923	0.0207149	0.0557638	0.0521838	0.0719566	0.031286	0.0590446	0.062767	0.0711664	0.0682675	0.0245869	0.0679414	1
GWHCAYC00000017	2638305	+	0.0222176	0.075751	0.070912	0.0696126	0.062286	0.0602574	0.0426969	0.0332786	0.0749189	0.0565522	0.0724209	0.0237973	0.0569047	0.0392992	0.0727949	0.0806806	0.022856	0.0627631	15
GWHCAYC00000008	48454925	-	0.015408	0.0768936	0.0843351	0.0591595	0.0555296	0.0554495	0.0452115	0.0255513	0.056898	0.0630032	0.0572265	0.0195288	0.0665411	0.0582985	0.0898241	0.0789053	0.0392325	0.0530038	14
GWHCAYC00000003	2427636	+	0.00898843	0.087015	0.0891442	0.0903383	0.0519428	0.0603956	0.0330766	0.0264906	0.0599986	0.0462767	0.0932635	0.0175119	0.0680628	0.041626	0.0663689	0.0610224	0.0251105	0.073367	10
GWHCAYC00000007	778401	-	0.00950796	0.0585007	0.0694133	0.0708364	0.0474968	0.0503591	0.0390701	0.0254863	0.0448848	0.0595042	0.113357	0.00785266	0.0410852	0.0515496	0.0830487	0.114837	0.0382321	0.0749782	15
GWHCAYC00000019	742362	+	0.0122024	0.078927	0.078235	0.0666606	0.047481	0.0592941	0.0534268	0.0545168	0.0544703	0.0446264	0.0704225	0.019423	0.072404	0.058491	0.0566996	0.0755632	0.0189606	0.0781955	1
GWHCAYC00000001	56458148	+	0.00808716	0.0954089	0.0750004	0.0562874	0.049599	0.0661122	0.0437642	0.0246447	0.0488205	0.0575166	0.0564151	0.0249329	0.0826374	0.0581228	0.0855732	0.0764442	0.0222201	0.0684134	1
GWHCAYC00000007	5049427	+	0.0199246	0.0841575	0.0807032	0.091353	0.0568901	0.0575988	0.0360552	0.0197188	0.0516136	0.0478131	0.0699262	0.017052	0.058369	0.0563836	0.0825779	0.0811456	0.0365621	0.0521558	3
GWHCAYC00000006	7640394	-	0.0231697	0.0681215	0.0844782	0.096924	0.0417451	0.0622112	0.0357605	0.0244812	0.0489666	0.0587763	0.0743315	0.0184871	0.0694892	0.0444078	0.0796456	0.0637297	0.0286081	0.0766666	3
GWHCAYC00000004	51072255	-	0.017522	0.0754263	0.0723584	0.0744531	0.0397797	0.0495266	0.0402104	0.0510978	0.072978	0.0651293	0.0507324	0.0364056	0.0577711	0.0640094	0.0698869	0.077344	0.0324993	0.0528699	15
GWHCAYC00000014	4406938	+	0.0110646	0.147875	0.0610068	0.0553154	0.0522672	0.0696837	0.0375883	0.0366988	0.0516649	0.0316157	0.0613183	0.0515651	0.0610793	0.0665624	0.0488857	0.0894321	0.025306	0.0410711	1
GWHCAYC00000009	6406144	+	0.0174527	0.0744252	0.0585777	0.0640198	0.0684492	0.0444767	0.0482349	0.0208455	0.072243	0.0574313	0.0651339	0.0719844	0.0588188	0.0551753	0.0634432	0.0573649	0.0282636	0.07366	1
GWHCAYC00000002	13074811	-	0.0168873	0.0587356	0.0976867	0.069775	0.0561917	0.0698377	0.0429831	0.0445586	0.0655138	0.0446871	0.0619183	0.0251568	0.0687655	0.0753988	0.0531041	0.0630438	0.0267359	0.0590203	2
GWHCAYC00000006	1292261	+	0.0138955	0.100748	0.0726562	0.0648215	0.060422	0.0464058	0.0402255	0.0294751	0.049891	0.0608283	0.107602	0.0207223	0.0622716	0.0556999	0.0680605	0.0621116	0.0200022	0.0641614	10
GWHCAYC00000008	47248735	-	0.0180723	0.0950055	0.100491	0.0750066	0.0634827	0.0658204	0.0298944	0.0276219	0.0468005	0.0330283	0.0787383	0.00772102	0.0516606	0.0505262	0.066457	0.0873514	0.0556648	0.0466569	2
GWHCAYC00000013	32238950	+	0.0243239	0.0691892	0.0587822	0.0879869	0.0536179	0.0724851	0.032878	0.0252649	0.0461908	0.0339728	0.11019	0.00471538	0.0417333	0.0643649	0.0832593	0.105265	0.0210739	0.0647065	10
GWHCAYC00000007	35238261	-	0.0133157	0.112413	0.109582	0.101297	0.0402976	0.079274	0.0417535	0.023326	0.0330298	0.0480588	0.0762663	0.00999965	0.0814924	0.0363607	0.0588274	0.0526084	0.023406	0.0586923	1
GWHCAYC00000006	8860625	+	0.0162058	0.0415367	0.0707571	0.0859523	0.0466511	0.0385449	0.024601	0.142438	0.0534177	0.0381325	0.0487037	0.0295411	0.0958623	0.0846369	0.0521724	0.0339163	0.0447432	0.0521868	7
GWHCAYC00000006	52717119	+	0.0105903	0.0609224	0.0745805	0.104141	0.0364404	0.0544272	0.0388093	0.0177328	0.0542479	0.0399833	0.111874	0.0188087	0.0752405	0.0464337	0.0892426	0.0749792	0.0160909	0.075455	10
GWHCAYC00000018	3542540	-	0.0141695	0.0711219	0.0847022	0.0745117	0.0446673	0.0391191	0.0581658	0.0212779	0.0560322	0.055729	0.0747209	0.0344495	0.0743348	0.0594765	0.0927598	0.0530977	0.0382304	0.0534338	14
GWHCAYC00000004	8722298	-	0.0102898	0.0910976	0.0743823	0.0641544	0.0749316	0.0581312	0.0480557	0.0337852	0.0597596	0.053421	0.0626052	0.0713547	0.0619041	0.0450609	0.0494098	0.0575519	0.024109	0.0599959	1
GWHCAYC00000017	10809713	+	0.00846003	0.061944	0.0721639	0.0869149	0.0583076	0.0391908	0.041546	0.0493489	0.0490465	0.0517271	0.0581773	0.0154684	0.10231	0.0767603	0.0925036	0.0497603	0.0206767	0.065694	12
GWHCAYC00000018	7920273	+	0.0155879	0.101697	0.0913374	0.0782366	0.0668713	0.0779849	0.0468643	0.0126687	0.043858	0.0418202	0.0720327	0.010249	0.0529256	0.0337985	0.0777107	0.0704456	0.0357382	0.0701732	1
GWHCAYC00000008	43444229	+	0.0096939	0.0557829	0.0935352	0.108429	0.0555797	0.0506614	0.042035	0.0324146	0.045398	0.0318348	0.111866	0.00745954	0.0652587	0.0382249	0.0956217	0.0621215	0.026227	0.0678559	10
GWHCAYC00000013	32200799	+	0.0203766	0.0444916	0.0671074	0.0923996	0.0509997	0.0549748	0.0413492	0.0254057	0.0761407	0.0702373	0.0282188	0.0866065	0.0650771	0.0603775	0.0708082	0.0537707	0.0386339	0.0530246	3
GWHCAYC00000001	54177309	-	0.0173836	0.0816887	0.0984099	0.0890715	0.0390304	0.0499198	0.0429962	0.0160211	0.0369022	0.0622969	0.0615113	0.0229298	0.0695355	0.0510032	0.101107	0.0732966	0.0291366	0.0577602	14
GWHCAYC00000005	43290527	-	0.0138971	0.0604413	0.0979291	0.050395	0.0397821	0.0418267	0.0289901	0.0414182	0.0671756	0.064169	0.0547563	0.0327717	0.092011	0.0588781	0.0655706	0.0752982	0.0408003	0.0738896	2
GWHCAYC00000006	485611	-	0.0158375	0.0617166	0.0766895	0.0752529	0.0493977	0.0389977	0.0547029	0.0456945	0.0751471	0.0700418	0.0406871	0.0410309	0.0724757	0.0511089	0.0582302	0.0581523	0.03381	0.0810269	17
GWHCAYC00000003	42268871	-	0.0131734	0.0686303	0.0731568	0.066563	0.0415308	0.0572537	0.0417321	0.0462023	0.0679297	0.0610443	0.0611416	0.0183083	0.0746734	0.0551775	0.088621	0.0638028	0.0351805	0.0658785	14
GWHCAYC00000002	9813914	-	0.0208504	0.067077	0.0857492	0.116122	0.0460913	0.0505464	0.0374095	0.0275624	0.0396684	0.0459807	0.0698871	0.0147591	0.0608794	0.0526458	0.0659619	0.0605783	0.0271377	0.111094	3
GWHCAYC00000007	3771446	+	0.0145619	0.0745281	0.0665641	0.0693796	0.0583278	0.0502008	0.0532201	0.00889062	0.0580523	0.0647554	0.0735426	0.0311508	0.0690087	0.0496748	0.0728935	0.0874503	0.0312036	0.0665949	15
GWHCAYC00000013	17981046	-	0.0115098	0.0740709	0.0815998	0.0713976	0.0695653	0.0647392	0.0344209	0.0450514	0.0642683	0.0434569	0.0565562	0.018903	0.0603222	0.0516295	0.0870032	0.0521044	0.0330189	0.0803824	14
GWHCAYC00000012	40003304	-	0.0140567	0.0642214	0.0980058	0.0693836	0.0405223	0.0574866	0.0467164	0.0189313	0.055926	0.0477768	0.0845205	0.00918315	0.0721226	0.0520167	0.0794079	0.0661466	0.0410859	0.0824896	2
GWHCAYC00000017	2684617	+	0.00994966	0.0597269	0.0647425	0.0686323	0.0927115	0.0407914	0.052666	0.0181429	0.0429581	0.087603	0.0629715	0.0859814	0.0860809	0.0424985	0.0736675	0.03922	0.0212256	0.0504303	4
GWHCAYC00000013	28140765	+	0.0110331	0.0651803	0.0824908	0.0700476	0.0632342	0.0610279	0.0411015	0.0140933	0.0507979	0.0469148	0.0765429	0.0126499	0.0687992	0.0636011	0.0851548	0.0799422	0.0304062	0.0769821	14
GWHCAYC00000010	46854413	-	0.00922727	0.0913999	0.0789174	0.0554406	0.0567765	0.0571792	0.0414529	0.00970658	0.0510477	0.0457197	0.0831387	0.0433146	0.0622105	0.0512357	0.0728734	0.08793	0.0372152	0.0652141	1
GWHCAYC00000002	1951508	+	0.0282339	0.0603076	0.0759411	0.0765158	0.0500206	0.0394909	0.0317742	0.0297803	0.0666836	0.0574784	0.0615719	0.02063	0.0872545	0.0566056	0.0829434	0.0773649	0.0356513	0.0617519	12
GWHCAYC00000010	13578592	+	0.0211375	0.0586211	0.0581822	0.0805162	0.0489487	0.0439322	0.0448582	0.0144027	0.0593424	0.0593414	0.103774	0.0215939	0.0755977	0.0534687	0.0787637	0.0764753	0.0325431	0.0685014	10
GWHCAYC00000002	45411423	+	0.0204185	0.0818142	0.0802712	0.0694863	0.0375683	0.0559233	0.0424646	0.0622309	0.036778	0.0621389	0.0492018	0.0629603	0.0654387	0.0544936	0.075263	0.0523349	0.0277204	0.0634931	1
GWHCAYC00000016	11302777	+	0.0096062	0.0775669	0.0612264	0.0576793	0.0631392	0.0697687	0.0494149	0.0165393	0.0473766	0.0429792	0.0780896	0.0176104	0.0628503	0.0475221	0.0801502	0.0661989	0.0406067	0.111675	17
GWHCAYC00000017	3807110	-	0.017136	0.0555449	0.0878822	0.065878	0.0619807	0.0497027	0.040316	0.0537241	0.0556127	0.0344983	0.0880255	0.0477149	0.0617825	0.0619509	0.0666826	0.0637355	0.0256731	0.0621594	10
GWHCAYC00000019	52880953	+	0.0238837	0.0408041	0.0875302	0.0600256	0.0503361	0.0426178	0.0352745	0.0487565	0.0764315	0.0399301	0.0762759	0.0433632	0.0772854	0.0573611	0.0916938	0.0512445	0.0297428	0.0674431	14
GWHCAYC00000010	27577883	-	0.0251401	0.056553	0.0728933	0.0649194	0.049488	0.0488457	0.0540184	0.104883	0.0501941	0.0655853	0.0505537	0.0387266	0.0728074	0.057428	0.052235	0.0502204	0.0250232	0.0604852	7
GWHCAYC00000017	6315504	+	0.013263	0.11987	0.0851277	0.0699575	0.065557	0.0865986	0.0499932	0.0215154	0.0472246	0.0381504	0.0447381	0.0270794	0.0622455	0.0481015	0.07259	0.0774225	0.029162	0.0414029	1
GWHCAYC00000015	46573017	+	0.015648	0.0806695	0.109558	0.0580025	0.0695207	0.0739089	0.0541146	0.018982	0.0412193	0.044901	0.0672626	0.035162	0.058482	0.0367037	0.0787655	0.0603546	0.0262339	0.0705109	2
GWHCAYC00000007	15603152	-	0.0199375	0.0753462	0.0769895	0.0675372	0.0461093	0.071718	0.0495284	0.0257603	0.0530045	0.0542504	0.0889156	0.0202014	0.0730589	0.0540264	0.0723444	0.0729392	0.0250037	0.0533291	10
GWHCAYC00000016	115241	-	0.0133679	0.0693343	0.0747884	0.0912784	0.0512873	0.0469747	0.0258017	0.0652096	0.0384522	0.0421453	0.0846449	0.0123665	0.060347	0.0652099	0.0864388	0.0795088	0.0298102	0.063034	3
GWHCAYC00000013	30980055	-	0.00886195	0.0871429	0.103777	0.0498569	0.0456247	0.0829216	0.0377979	0.0232535	0.0308216	0.0384076	0.10846	0.00604644	0.049779	0.0441668	0.0786846	0.111016	0.0269399	0.066441	15
GWHCAYC00000003	41709758	-	0.0158716	0.0569249	0.10562	0.0560525	0.0521155	0.0428646	0.0429608	0.0688183	0.0665691	0.047177	0.0833243	0.0147261	0.0638669	0.0332879	0.0813602	0.043516	0.0383026	0.0866417	2
GWHCAYC00000019	37578808	+	0.0102532	0.0866262	0.0761757	0.0762609	0.0539688	0.0755612	0.0401678	0.0174243	0.0636695	0.0552259	0.0666783	0.0095253	0.0724579	0.0593547	0.0884996	0.062895	0.0197965	0.0654591	14
GWHCAYC00000020	32034302	-	0.0102143	0.10318	0.0678713	0.0890517	0.0556671	0.0833022	0.043441	0.0295262	0.0417349	0.0388305	0.0630186	0.0260906	0.0495768	0.0453189	0.0787221	0.0686677	0.0242208	0.081565	1
GWHCAYC00000005	331281	+	0.0128431	0.0597693	0.102651	0.0928469	0.0404984	0.0509315	0.0357453	0.0287029	0.0711777	0.0746207	0.0746572	0.0226167	0.0542081	0.0374244	0.0669931	0.0625081	0.0301094	0.0816964	2
GWHCAYC00000004	54835430	-	0.0162962	0.0800052	0.102473	0.0695719	0.0482757	0.0414329	0.0524181	0.0219604	0.0656213	0.0479061	0.0458728	0.0431143	0.0483428	0.0580086	0.0968028	0.0674475	0.030044	0.0644059	2
GWHCAYC00000020	28138368	+	0.0202283	0.102805	0.0924682	0.0817285	0.0610111	0.0653809	0.033781	0.0378227	0.0430586	0.039875	0.0821405	0.0162192	0.0483209	0.0461052	0.0628998	0.0896411	0.0256287	0.0508856	1
GWHCAYC00000006	2590974	+	0.0138605	0.0868892	0.0777972	0.0690909	0.0476855	0.0514148	0.0315953	0.0473345	0.068517	0.0441426	0.0841628	0.0140604	0.0722242	0.0628325	0.0697999	0.0505482	0.0268267	0.0812176	1
GWHCAYC00000013	32391732	+	0.0166153	0.0631633	0.0590077	0.0943019	0.0499179	0.0444548	0.0325118	0.0718327	0.0484978	0.0547719	0.0556937	0.054741	0.0537427	0.0566628	0.0753919	0.0672872	0.0321723	0.069233	3
GWHCAYC00000008	16295888	+	0.0138002	0.0928741	0.0651477	0.0691035	0.0622788	0.0572607	0.0508631	0.0162068	0.0457277	0.0501597	0.0948084	0.0490768	0.0624001	0.0437813	0.0526796	0.0590556	0.0383812	0.0763946	10
GWHCAYC00000018	1829031	+	0.0130386	0.131876	0.0779389	0.0663657	0.0460654	0.0681724	0.0464897	0.0202449	0.0529954	0.0396613	0.0586614	0.0260147	0.07286	0.0398623	0.0704731	0.0795908	0.0288003	0.0608885	1
GWHCAYC00000015	11284476	-	0.0114159	0.0943786	0.0731834	0.0874501	0.0345559	0.0529326	0.0403879	0.0310252	0.045262	0.0556312	0.0548118	0.0240926	0.0695678	0.0649089	0.0911455	0.0617534	0.0390749	0.0684224	1
GWHCAYC00000001	52136895	+	0.00944151	0.083048	0.068299	0.0835679	0.0437044	0.0372389	0.0505522	0.0323664	0.0521939	0.0479476	0.0802078	0.0311648	0.0861531	0.0548124	0.0709996	0.058336	0.0304828	0.0794838	12
GWHCAYC00000009	90929	-	0.0186394	0.0454201	0.088138	0.0806426	0.0601511	0.0520809	0.0384106	0.10845	0.0618751	0.0346727	0.0710708	0.014924	0.0524543	0.0783206	0.0723949	0.0481724	0.0343172	0.0398653	7
GWHCAYC00000019	36480928	+	0.0229252	0.0551972	0.100392	0.0782038	0.0481189	0.0610383	0.0444316	0.0315145	0.0669375	0.0469995	0.0725741	0.00803826	0.0747915	0.06293	0.0759741	0.0553803	0.0243351	0.0702179	2
GWHCAYC00000009	49609948	+	0.0135311	0.100091	0.0764644	0.0742842	0.0429746	0.059704	0.0478708	0.0113209	0.0377106	0.0331478	0.0717267	0.00819977	0.057327	0.0559053	0.103924	0.130538	0.014708	0.060572	15
GWHCAYC00000013	45677378	-	0.0141155	0.0909514	0.102369	0.0555646	0.0631715	0.0585099	0.0327728	0.0151836	0.0566781	0.0784176	0.0542602	0.0096146	0.0388532	0.0716389	0.0704776	0.0904232	0.0279998	0.0689983	2
GWHCAYC00000016	36038797	-	0.0144683	0.0857761	0.100001	0.0715332	0.0419245	0.046116	0.0463432	0.0213151	0.056142	0.0491472	0.0960886	0.021894	0.0591165	0.0460942	0.0758761	0.0600175	0.0260603	0.0820865	2
GWHCAYC00000011	5667400	-	0.0130952	0.0989321	0.0580374	0.052843	0.0494286	0.067426	0.0516163	0.0359046	0.0568835	0.0723042	0.0580199	0.103767	0.0486332	0.0397108	0.0607487	0.0466542	0.0340124	0.0519824	11
GWHCAYC00000015	44083025	+	0.00875356	0.0982522	0.0873236	0.0849103	0.0388908	0.0570886	0.0495558	0.0246355	0.0504798	0.048541	0.0483999	0.0461271	0.0523852	0.0504535	0.0868416	0.0776831	0.0365402	0.0531382	1
GWHCAYC00000014	41901547	+	0.013694	0.0744122	0.0894448	0.0691391	0.0425607	0.0605196	0.0315531	0.0652003	0.0586878	0.0537482	0.0637051	0.0236257	0.0691258	0.0552813	0.0798808	0.063451	0.0288061	0.0571644	2
GWHCAYC00000006	13997746	-	0.01182	0.0607211	0.115947	0.0682487	0.0424402	0.054176	0.0433516	0.0241445	0.0527111	0.0593526	0.0673366	0.012925	0.0617921	0.0516161	0.106841	0.0742672	0.02871	0.063599	2
GWHCAYC00000004	54765238	-	0.0133632	0.0479931	0.0718063	0.0640304	0.0414356	0.0658773	0.0444814	0.0242752	0.0634503	0.0611862	0.0901456	0.0141852	0.0799076	0.0472746	0.0866964	0.0815381	0.0293661	0.0729875	10
GWHCAYC00000012	42676711	-	0.0112407	0.0682291	0.0792351	0.0872021	0.0701418	0.044468	0.0487111	0.0490604	0.0507507	0.0643897	0.0303286	0.0743972	0.0708292	0.0786151	0.0499285	0.0370362	0.0311803	0.0542564	3
GWHCAYC00000020	2682502	+	0.00783707	0.0737267	0.0936161	0.0568108	0.0583128	0.0766853	0.0368197	0.0813704	0.0519806	0.0519721	0.0671438	0.0204783	0.0504365	0.0635514	0.0684942	0.0514357	0.0279307	0.0613979	2
GWHCAYC00000003	47687429	-	0.0178566	0.0454495	0.108201	0.0586264	0.061967	0.0449295	0.030404	0.0731741	0.0424056	0.0581943	0.0762991	0.00991519	0.0843944	0.0837652	0.0774797	0.0433978	0.0232321	0.060309	2
GWHCAYC00000013	40336444	-	0.0186379	0.0733518	0.0678012	0.0894401	0.0638105	0.0518679	0.0340519	0.0385925	0.0488035	0.0445014	0.0654495	0.0319451	0.0765452	0.0592467	0.0740171	0.0846467	0.0270332	0.0502577	3
GWHCAYC00000004	49590243	+	0.00968496	0.0516899	0.0616644	0.0528742	0.0735402	0.0505633	0.0497322	0.0282368	0.054288	0.0786291	0.0551712	0.0847108	0.0764131	0.0551604	0.0554355	0.0803529	0.0289759	0.0528771	11
GWHCAYC00000007	38113878	-	0.00999854	0.0546994	0.115255	0.0620741	0.06869	0.052383	0.0463119	0.018133	0.05226	0.0495595	0.086611	0.0270513	0.0521717	0.0552925	0.0690352	0.0709385	0.0323932	0.0771419	2
GWHCAYC00000008	2249915	+	0.0235655	0.0917844	0.0655684	0.0730996	0.040525	0.0819124	0.0379364	0.0663096	0.0578599	0.0446251	0.0493164	0.0367255	0.0592062	0.0544238	0.0647189	0.0525962	0.0323153	0.0675114	1
GWHCAYC00000010	45149270	+	0.0098453	0.0613944	0.0858923	0.0592874	0.0640904	0.0647117	0.0371745	0.0221749	0.0453176	0.0385536	0.10857	0.00553792	0.0629624	0.063552	0.0850193	0.0729593	0.0205339	0.0924231	10
GWHCAYC00000008	9127343	-	0.0107786	0.068824	0.086506	0.0568121	0.0610343	0.0421147	0.0389227	0.0556334	0.076919	0.0528163	0.0531351	0.0351776	0.070072	0.052416	0.0811612	0.0721365	0.0289497	0.0565907	2
GWHCAYC00000008	9814000	-	0.0257222	0.0691049	0.0710483	0.0790113	0.0635797	0.0589717	0.051541	0.021197	0.0560565	0.079337	0.0625412	0.0205493	0.0660879	0.0416645	0.07168	0.0656372	0.0272757	0.0689944	9
GWHCAYC00000018	58467501	+	0.010882	0.0603104	0.0626406	0.104609	0.0426283	0.0431703	0.0307071	0.0902132	0.0617386	0.051315	0.076105	0.0253195	0.0823724	0.0564728	0.0670311	0.064032	0.0249043	0.0455486	3
GWHCAYC00000019	52348659	-	0.0190722	0.0972094	0.0752985	0.0668002	0.0515187	0.052634	0.0327708	0.0148944	0.0616813	0.0436928	0.0966995	0.0204757	0.0794034	0.0517353	0.0763494	0.0559121	0.0199289	0.0839231	1
GWHCAYC00000016	40013388	-	0.0147457	0.0647493	0.0768969	0.0707177	0.0460964	0.0517399	0.0358108	0.0335584	0.0549284	0.0410162	0.0987328	0.0338334	0.0750444	0.0558456	0.0685074	0.0530064	0.05097	0.0738003	10
GWHCAYC00000012	42611490	-	0.0173672	0.098307	0.0781947	0.0753324	0.0489913	0.0704719	0.0557025	0.0216274	0.0464016	0.0643093	0.0864392	0.0100147	0.0505383	0.0401255	0.0566654	0.0817066	0.02624	0.071565	1
GWHCAYC00000010	48153160	-	0.0231682	0.0359738	0.0987159	0.091328	0.0392998	0.0404362	0.0231419	0.057279	0.0738493	0.0565221	0.0839913	0.0120929	0.0737466	0.0531968	0.0980494	0.0550927	0.0152537	0.0688624	2
GWHCAYC00000005	41286957	+	0.0138743	0.0655308	0.0650467	0.0952815	0.0615717	0.0530207	0.0479754	0.0312194	0.0409874	0.0362695	0.0809594	0.019433	0.0725006	0.0442594	0.0857811	0.0632942	0.0259117	0.0970829	17
GWHCAYC00000016	1220099	-	0.0280253	0.090034	0.10377	0.0653773	0.0451874	0.0520851	0.0582147	0.0305219	0.0641016	0.0371894	0.0463688	0.020845	0.0638594	0.0552932	0.0545749	0.0753776	0.0325453	0.0766295	2
GWHCAYC00000008	10802819	+	0.0225527	0.0763792	0.100663	0.0800466	0.0553347	0.0603365	0.0406204	0.0577185	0.0534392	0.0428246	0.0658236	0.0153315	0.0528686	0.0549054	0.0486831	0.0561242	0.0287917	0.0875562	2
GWHCAYC00000016	10518625	-	0.0096936	0.0579895	0.0818747	0.0940926	0.0367148	0.0517186	0.0369746	0.032717	0.0697166	0.0613676	0.0703975	0.0265649	0.0712782	0.0610822	0.0747212	0.0701193	0.0280165	0.0649606	3
GWHCAYC00000013	36765350	+	0.0096507	0.079678	0.0824313	0.0731791	0.0500577	0.0658109	0.0567189	0.0612859	0.0399422	0.0438464	0.0672031	0.0165893	0.0488764	0.0514452	0.0762169	0.0723013	0.0296687	0.0750979	2
GWHCAYC00000008	14514667	+	0.00848114	0.109399	0.0633481	0.0568338	0.0453972	0.0475161	0.0386794	0.0469921	0.0632426	0.0495292	0.0480485	0.0808992	0.075861	0.0442553	0.0607378	0.0659334	0.0258365	0.0690099	1
GWHCAYC00000013	36554999	-	0.00851828	0.0894862	0.0633462	0.0763912	0.0709899	0.0453486	0.0435441	0.0230744	0.0415681	0.0490343	0.0687811	0.0700647	0.0569918	0.0440622	0.0750792	0.0617959	0.0266475	0.0852763	1
GWHCAYC00000009	6322106	+	0.0085893	0.072904	0.0580353	0.0752089	0.0539788	0.0643962	0.0531068	0.035299	0.0435742	0.0572761	0.071253	0.0577475	0.0632947	0.0475146	0.06085	0.0817915	0.0242818	0.0708983	15
GWHCAYC00000003	638806	-	0.00687742	0.0540868	0.0769993	0.0860451	0.0608045	0.049557	0.0563528	0.0204104	0.0683203	0.0453825	0.0655532	0.0359649	0.0804138	0.0509418	0.0799638	0.0500727	0.0402469	0.0720067	3
GWHCAYC00000005	38777491	+	0.0124425	0.0859088	0.072473	0.0635765	0.0490164	0.0861816	0.0501312	0.0334817	0.0336991	0.0482697	0.0919612	0.0151339	0.059887	0.067799	0.0680669	0.0554504	0.0321977	0.0743235	10
GWHCAYC00000007	44892410	-	0.0170869	0.0988225	0.0680825	0.0628496	0.0480808	0.0656685	0.0336835	0.0235682	0.0354202	0.0387711	0.11514	0.00706314	0.0597569	0.0546203	0.0855392	0.0833097	0.0197426	0.0827943	10
GWHCAYC00000019	7918850	+	0.0129471	0.143903	0.0799623	0.0718712	0.0556045	0.0718232	0.0403004	0.0148343	0.032628	0.0437991	0.0596689	0.0170391	0.0510021	0.0419303	0.0763301	0.0808674	0.0268879	0.0786008	1
GWHCAYC00000003	43329397	-	0.0155472	0.0766252	0.0832343	0.0651156	0.0388656	0.0621654	0.0541002	0.0373061	0.0483404	0.063401	0.0617978	0.0340599	0.0665624	0.0635525	0.0860735	0.0499356	0.0221184	0.071199	14
GWHCAYC00000012	3102450	-	0.0147405	0.0732375	0.0862777	0.0573402	0.0610783	0.0625954	0.0400399	0.0270963	0.0579037	0.0643468	0.0689488	0.03142	0.0656634	0.0470927	0.0907844	0.0675238	0.03129	0.0526206	14
GWHCAYC00000010	44474941	-	0.0205028	0.0522698	0.0912812	0.0821797	0.0515555	0.0460512	0.0659364	0.0289659	0.0599552	0.0647775	0.0595835	0.0435305	0.0537178	0.0407212	0.0714988	0.0574009	0.0365048	0.0735673	2
GWHCAYC00000018	56909473	+	0.0153897	0.0693019	0.0703568	0.0773626	0.0534252	0.0544535	0.0391665	0.0489242	0.0528196	0.0528652	0.0662018	0.0205948	0.0611976	0.0841166	0.0742832	0.0681446	0.0378287	0.0535675	13
GWHCAYC00000014	915312	-	0.0177182	0.102175	0.0472854	0.091141	0.0417354	0.061088	0.0426113	0.0610693	0.0573702	0.0523699	0.0609681	0.0282524	0.0471695	0.0715216	0.0591122	0.063167	0.0282383	0.0670071	1
GWHCAYC00000002	2390625	+	0.0175867	0.0897861	0.0742845	0.0687364	0.0452983	0.0672624	0.0405826	0.012196	0.0441461	0.0601854	0.0799561	0.0197743	0.0695956	0.0472781	0.0750936	0.0865124	0.0196056	0.0821197	1
GWHCAYC00000004	38992856	+	0.0143125	0.0491605	0.0725722	0.0562238	0.0679039	0.0497274	0.0413326	0.061967	0.0481736	0.06721	0.0660776	0.128704	0.0660307	0.0426364	0.0476248	0.0446385	0.0274889	0.0482155	11
GWHCAYC00000007	38523485	-	0.00538076	0.0708958	0.0708602	0.0636923	0.0488384	0.0476498	0.0390903	0.0502397	0.0555528	0.088483	0.0674474	0.0238626	0.0874919	0.0798426	0.0756593	0.0515414	0.0221123	0.0513594	9
GWHCAYC00000010	2487836	+	0.0224885	0.0575454	0.109812	0.0758002	0.0446293	0.0585968	0.0336235	0.0401822	0.062246	0.0435358	0.0867001	0.0105871	0.0679845	0.0491113	0.0733671	0.0758259	0.0236279	0.0643368	2
GWHCAYC00000009	6875210	-	0.0132374	0.0602076	0.0811642	0.0867417	0.0500441	0.0548398	0.038938	0.0327974	0.0471773	0.0374305	0.107416	0.0142461	0.0874961	0.0626831	0.0644054	0.0688318	0.0279286	0.0644144	10
GWHCAYC00000008	7265677	-	0.0199923	0.0988237	0.0676576	0.0711124	0.0463305	0.0679585	0.0460417	0.0372036	0.0546529	0.0462375	0.0639951	0.0178074	0.0651533	0.0528817	0.0763972	0.0623025	0.0344677	0.0709843	1
GWHCAYC00000014	5859011	-	0.0157212	0.0799462	0.0874616	0.065728	0.0526517	0.0706343	0.0627673	0.0165516	0.045134	0.0529339	0.071144	0.0359579	0.0638215	0.04936	0.0757548	0.0534546	0.0256976	0.0752797	2
GWHCAYC00000017	43044068	-	0.0162999	0.0814502	0.0905619	0.0629571	0.0461487	0.058819	0.0396935	0.0263183	0.0469014	0.0649562	0.0976538	0.0148512	0.0668896	0.0518683	0.102987	0.0558731	0.0222717	0.0534986	14
GWHCAYC00000020	46530697	-	0.0131354	0.0686315	0.097175	0.0964663	0.060922	0.0441517	0.0285044	0.0432748	0.0428046	0.0682967	0.0591522	0.0155361	0.055572	0.047123	0.094003	0.0778799	0.0321553	0.0552162	2
GWHCAYC00000009	584098	+	0.0205807	0.0581708	0.0606571	0.0549931	0.0652141	0.0605248	0.0485018	0.0711876	0.0749675	0.0556592	0.10768	0.0102196	0.0576309	0.0617067	0.0439262	0.0471441	0.0222569	0.0789789	10
GWHCAYC00000019	42536334	-	0.00800915	0.0755875	0.0860194	0.0579544	0.0439666	0.0667919	0.052735	0.0362849	0.0388539	0.0372965	0.0726644	0.0303125	0.0728512	0.0630156	0.0906972	0.0583386	0.0367748	0.0718464	14
GWHCAYC00000018	55057942	+	0.0118639	0.0476083	0.0932323	0.0609814	0.0675003	0.0559398	0.0461755	0.0301111	0.0507035	0.0577526	0.0787623	0.0359727	0.0571546	0.0561395	0.0734947	0.0632387	0.0372458	0.0761229	2
GWHCAYC00000010	44282937	-	0.0225792	0.0767214	0.0810882	0.0772347	0.0526761	0.0464147	0.0350263	0.0271522	0.0491843	0.0460336	0.0867854	0.0131673	0.0812856	0.0681418	0.0956582	0.048568	0.032344	0.0599388	14
GWHCAYC00000007	3194731	-	0.0137377	0.0854736	0.0897748	0.115421	0.0502781	0.0726802	0.0342766	0.020286	0.0549137	0.0398292	0.0652337	0.0224042	0.0691064	0.0467675	0.0634121	0.0533385	0.022386	0.0806804	3
GWHCAYC00000020	43643698	-	0.0218019	0.0938141	0.0740282	0.0597765	0.0463558	0.079886	0.0458655	0.0252184	0.04921	0.0591775	0.0512681	0.0198917	0.0518794	0.0616442	0.0833575	0.0842288	0.0395861	0.0530104	1
GWHCAYC00000005	36510807	+	0.0137857	0.0829049	0.107001	0.10248	0.0538189	0.0435181	0.03874	0.0223541	0.0415579	0.0430273	0.0668203	0.0169954	0.0642431	0.0594815	0.0732465	0.0831137	0.0391578	0.0477529	2
GWHCAYC00000008	17091714	+	0.0191828	0.0492051	0.0964749	0.0914925	0.0527978	0.0507046	0.0409401	0.127528	0.0401563	0.0443604	0.0677761	0.00694397	0.0602982	0.0631973	0.0646554	0.032817	0.0288108	0.0626584	7
GWHCAYC00000004	7655371	-	0.0141148	0.0897163	0.0912297	0.0754836	0.0463753	0.0634371	0.0497457	0.0321616	0.0429407	0.0606584	0.0430554	0.0160748	0.0721515	0.0665908	0.0731731	0.0755088	0.027277	0.0603053	2
GWHCAYC00000013	43626713	-	0.0146869	0.100828	0.110015	0.0632723	0.0525358	0.0678384	0.0507306	0.0289332	0.0598052	0.0313244	0.0701413	0.0263492	0.0534166	0.049156	0.0678206	0.0591037	0.0398261	0.0542163	2
GWHCAYC00000010	42949492	-	0.0181982	0.0817688	0.0866	0.0719109	0.0641234	0.0701852	0.0302963	0.0221093	0.0532772	0.048782	0.0771888	0.0211175	0.0587166	0.0663529	0.0747261	0.0656748	0.0268854	0.0620865	2
GWHCAYC00000002	48685291	-	0.0159154	0.069263	0.0831618	0.0537568	0.067189	0.0425106	0.0469245	0.0205777	0.0598391	0.0602797	0.0849833	0.022119	0.0854683	0.0599903	0.094742	0.0497252	0.0247335	0.0588208	14
GWHCAYC00000014	2147702	-	0.01549	0.0554805	0.0791451	0.0800804	0.0626709	0.0589856	0.0363527	0.0609066	0.0517486	0.0552088	0.0728731	0.0272779	0.054163	0.0701103	0.065031	0.0738456	0.0289311	0.0516989	3
GWHCAYC00000001	58854466	-	0.0138576	0.0834837	0.091197	0.0644828	0.0459793	0.0529295	0.0399562	0.0321214	0.0569202	0.0580287	0.078215	0.0212521	0.0541703	0.0558875	0.0737409	0.0717133	0.0276599	0.0784045	2
GWHCAYC00000011	4671810	+	0.0242345	0.0676563	0.0852998	0.0620673	0.0634851	0.0647758	0.0423098	0.0267377	0.0523308	0.0410716	0.0939416	0.0146213	0.0699056	0.042306	0.0957885	0.0765058	0.0215543	0.0554083	14
GWHCAYC00000015	6081390	-	0.0112368	0.0722167	0.0955348	0.0791088	0.0622122	0.0549834	0.0422041	0.0328923	0.0490973	0.0360292	0.0635813	0.00793243	0.0633181	0.0792916	0.0689425	0.0712476	0.035667	0.0745039	2
GWHCAYC00000014	29564679	+	0.0146826	0.0613493	0.0724119	0.0942164	0.0429851	0.0503065	0.0476222	0.0520739	0.0623817	0.062941	0.0617233	0.0401844	0.0747384	0.0409585	0.0924116	0.0471434	0.0250394	0.0568304	3
GWHCAYC00000008	48763635	+	0.0100479	0.0870365	0.0657233	0.0768349	0.0648738	0.0644312	0.0573182	0.0207715	0.0516762	0.0533112	0.0665107	0.0529436	0.068695	0.0452813	0.0596119	0.0713495	0.0292445	0.0543388	1
GWHCAYC00000020	46877183	+	0.0178669	0.0857792	0.0578782	0.0653764	0.0500609	0.0461329	0.0424964	0.0345416	0.047816	0.0356857	0.109349	0.0225267	0.0826579	0.047362	0.0742494	0.0931473	0.0256372	0.0614365	10
GWHCAYC00000010	43604970	+	0.0188206	0.0594117	0.0944985	0.0652423	0.0535626	0.0554282	0.0557419	0.0280363	0.0506076	0.0525328	0.0730416	0.042435	0.0581711	0.0546587	0.0795044	0.0654949	0.0308302	0.0619816	2
GWHCAYC00000010	43742345	-	0.011552	0.0763322	0.0828086	0.0635004	0.0434454	0.0539158	0.0299328	0.024541	0.0680852	0.0475158	0.0653145	0.0253397	0.0676845	0.0505966	0.0903604	0.0737405	0.0266824	0.0986522	17
GWHCAYC00000012	1970965	+	0.0171824	0.0603035	0.0944549	0.0483764	0.0649558	0.0376376	0.0428283	0.0284739	0.0439487	0.088469	0.0681759	0.0702532	0.0653339	0.0593028	0.0616234	0.0562668	0.0374927	0.0549208	2
GWHCAYC00000013	24910269	-	0.00931202	0.0725855	0.0616172	0.0699404	0.059788	0.0505998	0.0516005	0.0598211	0.0477676	0.0562121	0.0872944	0.0296576	0.0777361	0.0534904	0.0671403	0.0745325	0.0242604	0.0466442	10
GWHCAYC00000006	12992035	-	0.0165193	0.104171	0.0661435	0.0663792	0.0645973	0.069478	0.0439972	0.0365416	0.0389092	0.0592875	0.0840139	0.0380223	0.0742462	0.0396453	0.056568	0.0584539	0.0232234	0.0598032	1
GWHCAYC00000007	39705923	-	0.0289667	0.0566993	0.0701072	0.080925	0.0600349	0.0653949	0.0566736	0.0227912	0.0265063	0.0422489	0.0656854	0.0495315	0.0406687	0.0431513	0.0753775	0.0979588	0.0347178	0.082561	15
GWHCAYC00000005	44429552	-	0.0190814	0.0707532	0.092309	0.073013	0.0452018	0.0686847	0.0234528	0.0225712	0.0794658	0.0591732	0.0502866	0.0100455	0.0860401	0.0522539	0.0767174	0.0706969	0.0307981	0.0694554	2
GWHCAYC00000008	37510291	+	0.00886111	0.0723149	0.121039	0.0491957	0.0461857	0.0393645	0.0549403	0.0171497	0.0782688	0.0414369	0.0953163	0.0244604	0.0794478	0.0486865	0.0746551	0.0509458	0.0217375	0.075994	2
GWHCAYC00000014	657111	-	0.0189301	0.0677698	0.0877997	0.072154	0.0478569	0.0673984	0.0525472	0.0309436	0.0554618	0.0619531	0.0776674	0.013274	0.0764553	0.0464945	0.0757186	0.054834	0.0307345	0.062007	2
GWHCAYC00000014	2967262	-	0.0171936	0.0878314	0.0892846	0.126803	0.0468188	0.0616595	0.0400045	0.027235	0.0314221	0.0426132	0.0877467	0.0169413	0.054466	0.0391671	0.0779875	0.0560857	0.0316027	0.0651377	3
GWHCAYC00000014	1659917	-	0.00960503	0.078465	0.0575959	0.0608244	0.0535688	0.0748224	0.0350117	0.0247974	0.0334129	0.0607073	0.107594	0.0610386	0.0414566	0.0520575	0.0712023	0.0734379	0.0213854	0.0830165	10
GWHCAYC00000008	17772002	+	0.0158395	0.058416	0.110991	0.0992754	0.0625553	0.0524446	0.0437049	0.0179443	0.0491243	0.0521948	0.067729	0.00828268	0.0705295	0.0519217	0.0596661	0.0584575	0.0421701	0.0787536	2
GWHCAYC00000018	4480447	+	0.0139408	0.0879679	0.0934694	0.0618858	0.0457748	0.0617971	0.0583952	0.016697	0.0704795	0.0440519	0.0751508	0.0305095	0.0617128	0.0485061	0.0698596	0.0524282	0.0282045	0.0791692	2
GWHCAYC00000017	1432010	+	0.0163326	0.10276	0.0704023	0.0481838	0.0726853	0.0534993	0.0468553	0.0320609	0.0450425	0.0573314	0.0650446	0.0254823	0.0642055	0.0582076	0.0708092	0.0696997	0.0295385	0.0718595	1
GWHCAYC00000002	15724771	+	0.0283452	0.0504202	0.0713329	0.0788266	0.0473853	0.0663544	0.0383117	0.0402322	0.0464273	0.0587007	0.092372	0.0385582	0.0581754	0.0505084	0.0771082	0.0545484	0.0255529	0.07684	10
GWHCAYC00000004	15292416	+	0.0138657	0.0895966	0.0898096	0.108005	0.0455158	0.0879232	0.0256101	0.0481699	0.0622314	0.0467809	0.0402668	0.0233544	0.0644329	0.0588979	0.0527555	0.0480319	0.0272828	0.0674701	3
GWHCAYC00000010	42140854	-	0.0141931	0.118237	0.0595731	0.0899231	0.0589451	0.0452342	0.0427182	0.00770251	0.0492284	0.0387746	0.109825	0.0186763	0.0498583	0.0444386	0.0707714	0.089029	0.0226043	0.0702676	1
GWHCAYC00000002	4479368	+	0.0161846	0.0573093	0.0980549	0.0782071	0.0515773	0.0533072	0.0586225	0.0752149	0.0726273	0.0570106	0.0445017	0.0342713	0.0754501	0.0416661	0.0533935	0.0382176	0.0287063	0.0656776	2
GWHCAYC00000005	44260196	+	0.0141688	0.0755489	0.0987568	0.0646718	0.0503914	0.0470694	0.0414461	0.0319002	0.0476569	0.0505338	0.0893148	0.0273945	0.0726206	0.0654993	0.0633496	0.071293	0.0217175	0.0666666	2
GWHCAYC00000008	23016542	-	0.0163361	0.0595781	0.0669226	0.0800783	0.0569935	0.0597257	0.0474972	0.0341657	0.052707	0.0527109	0.0922634	0.0366206	0.0727135	0.0695242	0.0652089	0.0619459	0.0168586	0.0581498	10
GWHCAYC00000015	10401060	-	0.00904793	0.0631159	0.0655261	0.0598529	0.0479752	0.0491603	0.0354368	0.0181732	0.0766532	0.0515961	0.110611	0.0115164	0.079235	0.0578069	0.0744235	0.0661811	0.0375797	0.0861089	10
GWHCAYC00000012	37506562	+	0.015506	0.0576601	0.0781727	0.073428	0.0380538	0.0504783	0.0490415	0.0374613	0.0695448	0.0464055	0.090883	0.0269961	0.084605	0.0440597	0.091569	0.0542153	0.0175772	0.0743424	14
GWHCAYC00000015	36001378	-	0.015062	0.0776808	0.0775391	0.0776478	0.0535083	0.0679764	0.0553371	0.0248626	0.0456625	0.0631606	0.105345	0.0230989	0.0691578	0.0594593	0.0589052	0.0470681	0.0257253	0.0528032	10
GWHCAYC00000012	42121715	+	0.011626	0.100867	0.0558963	0.0849452	0.0660121	0.0826103	0.0396393	0.0246664	0.0471444	0.062615	0.0754489	0.00833442	0.0587126	0.0519261	0.0835697	0.0797748	0.0262267	0.039985	1
GWHCAYC00000014	17658168	+	0.0154767	0.0655799	0.0746416	0.0739679	0.0576421	0.0635317	0.0576655	0.0334868	0.0489448	0.0703055	0.0779977	0.024872	0.0626594	0.0388957	0.0781266	0.0699878	0.0258107	0.0604077	14
GWHCAYC00000008	8440772	+	0.0113657	0.0784908	0.0612592	0.0554167	0.063529	0.0567724	0.0290952	0.0260518	0.0644779	0.0485806	0.061042	0.0385765	0.0573145	0.0638242	0.105573	0.0703884	0.0478028	0.0604387	14
GWHCAYC00000017	20384461	-	0.00841877	0.0639925	0.0802478	0.117677	0.0546119	0.0693742	0.0455006	0.0167566	0.0466809	0.0627716	0.0867054	0.0186442	0.0469933	0.0410617	0.0761406	0.0507524	0.0333852	0.0802851	3
GWHCAYC00000003	38286525	-	0.0172362	0.052475	0.0914375	0.0734384	0.0467321	0.0386766	0.0519313	0.0390969	0.0513065	0.0878678	0.0695533	0.0179788	0.0779492	0.0501799	0.0681827	0.0573676	0.0354867	0.0731035	2
GWHCAYC00000001	51539188	+	0.00655553	0.0449663	0.0744759	0.0802632	0.0470004	0.0545016	0.0532964	0.0136716	0.0556197	0.0628905	0.0634866	0.0630982	0.0787188	0.0444629	0.0956898	0.0678878	0.0286714	0.0647434	14
GWHCAYC00000017	1605657	+	0.0142686	0.0719977	0.0756918	0.0427721	0.0553923	0.0454336	0.0459234	0.104595	0.0452092	0.0395721	0.0849945	0.0349274	0.0526102	0.0577557	0.0958162	0.0435402	0.0264595	0.0630405	7
GWHCAYC00000008	2170118	+	0.0131115	0.0742854	0.0972808	0.0578157	0.0503472	0.0640022	0.0432505	0.0349239	0.0414936	0.0725807	0.0641397	0.0154012	0.062147	0.0518201	0.0723524	0.0800781	0.0290344	0.0759356	2
GWHCAYC00000005	34255657	+	0.0206413	0.0715199	0.0891852	0.0537603	0.0408167	0.0604555	0.0419436	0.0130664	0.0421756	0.0431599	0.102264	0.0243774	0.0846847	0.0366402	0.0890007	0.0722167	0.0470632	0.0670289	10
GWHCAYC00000010	44188611	-	0.0106064	0.0509622	0.0999482	0.0786281	0.0347967	0.0424445	0.0455462	0.0181114	0.0624895	0.0925437	0.0840891	0.0241215	0.0914308	0.0479786	0.0734442	0.0526331	0.0247648	0.0654609	2
GWHCAYC00000018	2337904	-	0.00812009	0.0944684	0.074419	0.0534567	0.0615166	0.0520373	0.0663	0.0340388	0.0349197	0.0491535	0.0572963	0.115582	0.0502873	0.0502657	0.0482612	0.0512638	0.0261215	0.0724921	11
GWHCAYC00000013	35266740	-	0.0179072	0.079626	0.066846	0.0895577	0.0497836	0.0634775	0.0314981	0.02325	0.0551982	0.0351889	0.0856331	0.053532	0.0628303	0.0428347	0.0769653	0.0775012	0.0259884	0.0623817	3
GWHCAYC00000006	13773527	-	0.0127956	0.0860097	0.0830515	0.0766729	0.04523	0.0466026	0.0444263	0.0313675	0.0746192	0.0736024	0.0398108	0.0499971	0.0783581	0.0483413	0.0533484	0.0675447	0.0234779	0.0647443	1
GWHCAYC00000012	40455945	-	0.0127746	0.102198	0.0760573	0.0723454	0.0547655	0.0743594	0.0352005	0.0282724	0.0703267	0.0493955	0.0439032	0.0279626	0.0775714	0.057904	0.0595154	0.0690966	0.0288143	0.0595374	1
GWHCAYC00000013	41499443	+	0.0156381	0.0813134	0.0949048	0.103173	0.0384867	0.0488205	0.0382557	0.0221294	0.0547711	0.0475303	0.0646097	0.0144224	0.0698765	0.0449377	0.0889027	0.0589831	0.0311201	0.0821249	3
GWHCAYC00000019	39457348	-	0.00793243	0.119146	0.0660751	0.074842	0.0549302	0.0685404	0.0339505	0.0238048	0.0484562	0.0525222	0.0720813	0.0185557	0.0604548	0.049451	0.0830637	0.075664	0.0266409	0.0638886	1
GWHCAYC00000005	33428105	-	0.0167108	0.106201	0.0557933	0.0524294	0.0567835	0.0754109	0.0337951	0.0261748	0.0617205	0.054204	0.0655592	0.0656239	0.057277	0.078227	0.0672177	0.0552888	0.024932	0.0466514	1
GWHCAYC00000012	1072801	+	0.010988	0.0959605	0.063623	0.0602686	0.0676689	0.046908	0.0455042	0.0468141	0.0676556	0.0485144	0.0799156	0.0141984	0.0466544	0.0540143	0.0714659	0.0770535	0.0418247	0.0609679	1
GWHCAYC00000016	9303282	+	0.0174298	0.0859616	0.0740815	0.0767423	0.0336192	0.0676062	0.0341688	0.0388071	0.0405203	0.0428174	0.106189	0.0152913	0.0491567	0.0468733	0.107236	0.0578604	0.0304798	0.0751595	14
GWHCAYC00000002	5611676	-	0.0199589	0.0640202	0.0897705	0.0818664	0.0554769	0.05736	0.0403014	0.0294257	0.0443277	0.0386507	0.0973631	0.00506729	0.0571219	0.0536286	0.0917285	0.0886231	0.038007	0.047302	10
GWHCAYC00000008	10207173	+	0.0132692	0.0496426	0.0929795	0.07	0.035738	0.0484859	0.0485019	0.0247946	0.0535482	0.058066	0.117497	0.0259305	0.0506822	0.0459479	0.108528	0.0702257	0.027039	0.0591247	10
GWHCAYC00000020	2970811	-	0.0153548	0.0552499	0.0794275	0.0607331	0.0438005	0.0487684	0.0482865	0.036675	0.0692557	0.0642912	0.0458221	0.0512032	0.0766595	0.0494719	0.0645647	0.0838497	0.0376043	0.0689821	15
GWHCAYC00000010	44447682	+	0.0161831	0.0905603	0.0820863	0.0789867	0.0374504	0.0431529	0.0471751	0.027325	0.0679928	0.0587602	0.0446401	0.0704649	0.067978	0.0572673	0.0592077	0.0634442	0.0254947	0.0618303	1
GWHCAYC00000019	43018611	-	0.0315719	0.092356	0.0610263	0.0934718	0.0614258	0.0652734	0.0375704	0.0197971	0.0431435	0.0408916	0.0732522	0.0181579	0.0614799	0.0568133	0.0611008	0.0820021	0.0310281	0.0696382	3
GWHCAYC00000013	28569707	+	0.0160395	0.0762926	0.0802558	0.0747251	0.0397069	0.0592958	0.0528142	0.00496811	0.0508969	0.0704009	0.0654348	0.00875662	0.0772016	0.0425976	0.109943	0.074717	0.0237378	0.0722155	14
GWHCAYC00000004	6876636	+	0.0263956	0.0867423	0.0619096	0.0660597	0.0475758	0.0528993	0.053612	0.0344297	0.0506067	0.0671059	0.0576006	0.0618179	0.0462109	0.0481726	0.0704753	0.0666159	0.0364463	0.065324	1
GWHCAYC00000002	46700783	+	0.0170668	0.090679	0.0731866	0.0652625	0.0399983	0.0622485	0.0412188	0.0262793	0.046892	0.0546086	0.0737837	0.0129453	0.0609968	0.0455082	0.0898153	0.103918	0.0249623	0.0706297	15
GWHCAYC00000017	4863101	-	0.0131508	0.0842027	0.0598637	0.0628126	0.0680236	0.0749581	0.0443128	0.041493	0.0472172	0.0457115	0.0579164	0.0421557	0.0609029	0.0520159	0.0820634	0.0639401	0.0288997	0.0703599	1
GWHCAYC00000013	32720872	+	0.0102839	0.0806378	0.0810001	0.0630932	0.0542522	0.057947	0.0480749	0.0217633	0.0605159	0.0651976	0.0827479	0.0348268	0.0759772	0.0415272	0.0560104	0.071967	0.0247594	0.0694182	10
GWHCAYC00000011	8386439	-	0.0285715	0.0563937	0.0871158	0.0736342	0.0416207	0.047037	0.0346614	0.0690342	0.0727747	0.0530318	0.0486543	0.0273454	0.0622349	0.057473	0.0790953	0.0779937	0.0364743	0.0468542	2
GWHCAYC00000015	9927818	+	0.0165602	0.0857865	0.0817209	0.0722315	0.0587034	0.0631019	0.0277445	0.0175798	0.0700233	0.0503302	0.0875255	0.0119613	0.0643315	0.0431161	0.0666248	0.0736363	0.027072	0.0819504	10
GWHCAYC00000004	1224059	+	0.0108746	0.0685125	0.0804369	0.0732455	0.0405143	0.0693965	0.0388585	0.031939	0.0443532	0.0594287	0.0895994	0.00798571	0.0638334	0.0663571	0.0813226	0.0666738	0.0270963	0.0795717	10
GWHCAYC00000005	43410095	+	0.00842095	0.0792932	0.100495	0.0808883	0.0509948	0.0496713	0.0490561	0.0464055	0.0430814	0.0366286	0.0670869	0.0413011	0.0567019	0.0572298	0.0736402	0.0614438	0.0382516	0.0594093	2
GWHCAYC00000016	36159579	-	0.0103232	0.111218	0.0611982	0.070459	0.0484463	0.0692287	0.0427229	0.0266786	0.0685927	0.0388589	0.0600614	0.0304012	0.063791	0.0616735	0.0780057	0.0686231	0.0281356	0.0615826	1
GWHCAYC00000005	34802497	-	0.00992203	0.0874988	0.0969248	0.0612768	0.0646839	0.0384836	0.0365587	0.0266407	0.0529369	0.0391289	0.0665386	0.0118848	0.0586288	0.0644907	0.0747084	0.0970964	0.0360966	0.0765005	15
GWHCAYC00000005	41197194	+	0.0161479	0.0819842	0.0800917	0.0987302	0.0487517	0.0617929	0.0452484	0.0305442	0.0436008	0.0417262	0.0766981	0.0191475	0.0843367	0.0482954	0.0750738	0.0512558	0.0322441	0.0643303	3
GWHCAYC00000007	3392892	+	0.0169361	0.0876842	0.0681943	0.0607796	0.0564399	0.0584389	0.0646615	0.0428035	0.0412655	0.0626169	0.0521824	0.0513531	0.0600485	0.0536194	0.0803798	0.0686625	0.0181566	0.055777	1
GWHCAYC00000019	37776543	-	0.0163279	0.0501806	0.110959	0.0852387	0.0380833	0.048615	0.0401316	0.0182297	0.0462644	0.0768489	0.0808635	0.0103857	0.0669931	0.0647642	0.086762	0.0495364	0.0317115	0.0781042	2
GWHCAYC00000008	1548862	+	0.0115691	0.0801908	0.0807076	0.0545272	0.0400533	0.0501263	0.0425104	0.0254269	0.047568	0.0561764	0.0737562	0.0431598	0.075231	0.0576707	0.101678	0.0724874	0.0227258	0.064435	14
GWHCAYC00000001	53819460	-	0.00940833	0.0767261	0.0831989	0.070561	0.0326908	0.0370911	0.0389016	0.0322525	0.0503918	0.0460661	0.0653048	0.0374693	0.0876253	0.0583032	0.0795222	0.106727	0.0293843	0.0583755	15
GWHCAYC00000017	43138728	-	0.0104211	0.0915805	0.0869077	0.0593972	0.0501062	0.0594598	0.0508519	0.0154471	0.0404405	0.0453106	0.0708604	0.0406921	0.0658497	0.0473608	0.0832664	0.0717097	0.0307954	0.0795431	1
GWHCAYC00000011	37595954	-	0.0107106	0.0667078	0.0892869	0.078323	0.0452178	0.0554359	0.0456766	0.028899	0.0465795	0.0483448	0.0781179	0.0170644	0.0548346	0.0551927	0.110335	0.0674424	0.0287632	0.0730682	14
GWHCAYC00000013	45114091	+	0.00751872	0.0792191	0.0641301	0.0662637	0.0582584	0.0519135	0.0306992	0.0964685	0.0548122	0.0481178	0.0956754	0.0128463	0.0557705	0.0653867	0.075353	0.0625275	0.0218465	0.0531928	7
GWHCAYC00000020	40581195	+	0.0241235	0.100404	0.0669956	0.0889141	0.0599391	0.0646827	0.0506588	0.032231	0.0277346	0.0433514	0.0802159	0.0327966	0.0567926	0.0289956	0.075939	0.0709691	0.0247436	0.0705128	1
GWHCAYC00000019	46604215	-	0.00790272	0.111696	0.0679696	0.0625992	0.0417853	0.0732409	0.0473071	0.0239583	0.0415168	0.0605802	0.0755272	0.0652459	0.0487618	0.0455094	0.092625	0.0674329	0.0198075	0.0465338	1
GWHCAYC00000019	53107943	-	0.0163301	0.0835446	0.0818064	0.0713652	0.0646185	0.0491856	0.0418677	0.042669	0.0453561	0.0517955	0.067705	0.0226444	0.0757765	0.0550231	0.0812642	0.0463158	0.0327757	0.0699566	1
GWHCAYC00000020	43661240	+	0.0153408	0.0633127	0.111253	0.0551482	0.0443776	0.0498087	0.0648006	0.0161765	0.032869	0.0617836	0.0737491	0.0412077	0.0719129	0.0573879	0.0795287	0.0641585	0.0209536	0.0762308	2
GWHCAYC00000019	46694087	-	0.0122984	0.0909326	0.0691867	0.0928533	0.0428107	0.0551173	0.0541349	0.0253583	0.0667153	0.0589752	0.0679093	0.0238367	0.0757153	0.0421444	0.0528851	0.0772721	0.0240557	0.0677988	3
GWHCAYC00000011	9841085	+	0.0231807	0.0610659	0.0551361	0.0792581	0.05068	0.0537635	0.0426894	0.0223898	0.04236	0.0498876	0.0909433	0.0279888	0.0787448	0.0572218	0.0751922	0.0793608	0.0235202	0.086617	10
GWHCAYC00000002	4330640	+	0.0119945	0.0676883	0.116925	0.0981215	0.0575082	0.0478993	0.0362126	0.0264718	0.058926	0.0501175	0.0699684	0.0317683	0.0720178	0.0337797	0.0756906	0.0518479	0.0219785	0.0710843	2
GWHCAYC00000015	51723908	-	0.0130808	0.0526985	0.0904161	0.078535	0.0465948	0.0591852	0.0316683	0.0434332	0.043123	0.0377494	0.0793605	0.0163377	0.0649696	0.0650269	0.0812127	0.0901194	0.0364889	0.0700001	2
GWHCAYC00000005	41145311	+	0.0135769	0.0605799	0.111022	0.0705668	0.0495459	0.0723283	0.0545376	0.0230429	0.04819	0.049573	0.0828742	0.0498418	0.0540952	0.061088	0.051262	0.0609827	0.0306336	0.0562588	2
GWHCAYC00000015	5085640	-	0.0237482	0.0493944	0.0756999	0.0615149	0.0778117	0.0580346	0.0456504	0.0423936	0.0330164	0.0531416	0.0631597	0.00630772	0.0612051	0.0834233	0.0710462	0.0964022	0.0275484	0.0705018	15
GWHCAYC00000019	38031996	+	0.0100346	0.100211	0.0652462	0.0660013	0.0491071	0.0730494	0.0521015	0.0288929	0.0441856	0.0518228	0.0991549	0.0237159	0.0627958	0.0385372	0.084094	0.0532067	0.050764	0.0470792	1
GWHCAYC00000010	2048972	-	0.014975	0.0990616	0.0746547	0.0673264	0.0421136	0.0645533	0.0339433	0.0300439	0.0651049	0.0516923	0.051507	0.0237964	0.0665361	0.0572341	0.0614767	0.0771688	0.0228482	0.0959638	1
GWHCAYC00000010	52008432	-	0.0108923	0.0654362	0.0831879	0.0590854	0.0503976	0.0467324	0.0380313	0.072072	0.0617295	0.0518183	0.0679257	0.0251035	0.0701451	0.0703422	0.0675497	0.0694974	0.0198611	0.0701925	2
GWHCAYC00000007	2977653	-	0.0124677	0.0511479	0.0705246	0.091111	0.0411324	0.0440353	0.0368587	0.0530514	0.0575781	0.058749	0.0933682	0.0459067	0.064969	0.0588045	0.0785593	0.0500661	0.0256491	0.0660211	10
GWHCAYC00000003	46438078	+	0.012731	0.0492406	0.0625991	0.0632017	0.0422412	0.0322415	0.0470607	0.0522294	0.0575909	0.0686118	0.0649872	0.146898	0.0638083	0.0415559	0.0624935	0.0572532	0.0173109	0.0579452	11
GWHCAYC00000010	28450208	-	0.0220459	0.0743438	0.0772391	0.073372	0.0480886	0.0461083	0.0474754	0.0588674	0.0564406	0.0715541	0.0480575	0.0301502	0.078978	0.0825821	0.0616546	0.0474095	0.0277978	0.0478352	13
GWHCAYC00000018	21641363	-	0.0131056	0.0898058	0.0617768	0.0890725	0.0741495	0.051848	0.0449941	0.00632314	0.0642633	0.0496082	0.0764757	0.0168755	0.0591841	0.0502266	0.0904154	0.0646597	0.026542	0.0706742	14
GWHCAYC00000004	12532958	+	0.0143017	0.0714288	0.0821547	0.0705771	0.0496607	0.0491686	0.0283044	0.0546851	0.0648148	0.0624754	0.0695016	0.0185807	0.0759403	0.0522154	0.0707459	0.0532373	0.0384974	0.0737103	2
GWHCAYC00000018	403782	+	0.0107885	0.0751125	0.0678565	0.0770884	0.0606795	0.0553262	0.0405911	0.0633884	0.0489981	0.0537868	0.0654851	0.0410903	0.0734487	0.0830004	0.0559277	0.0464515	0.0193126	0.0616676	13
GWHCAYC00000016	110218	+	0.0179397	0.0567243	0.0951595	0.0822779	0.034715	0.0548317	0.0334197	0.0295084	0.0520692	0.0535584	0.0926727	0.00767052	0.0567647	0.044822	0.0790175	0.0891512	0.0343909	0.0853066	2
GWHCAYC00000013	19450961	-	0.0141223	0.0452655	0.105377	0.0571312	0.043474	0.0563979	0.0447801	0.0467508	0.0505502	0.0361679	0.0730636	0.0294369	0.0675926	0.0666469	0.0791195	0.0936133	0.0220279	0.0684826	2
GWHCAYC00000003	37151496	-	0.00852413	0.0818388	0.0664794	0.0477731	0.0563406	0.0630641	0.0462154	0.0218045	0.0524316	0.0624857	0.0631331	0.0540287	0.0552875	0.0548208	0.076588	0.0737485	0.0403147	0.0751214	1
GWHCAYC00000009	19363933	+	0.0206373	0.0748426	0.0815514	0.079109	0.0319378	0.0805755	0.0533244	0.030556	0.0467211	0.0514249	0.0720528	0.017743	0.0658923	0.0591536	0.075595	0.0654707	0.0335294	0.059883	2
GWHCAYC00000016	4538756	+	0.00738166	0.0865476	0.0755226	0.084103	0.041662	0.0558702	0.0396322	0.030228	0.0685607	0.0550931	0.0715587	0.0133526	0.0607212	0.0477157	0.0799873	0.0780069	0.042418	0.0616385	1
GWHCAYC00000013	26211190	-	0.0152867	0.0477297	0.0749701	0.037579	0.0624491	0.0453972	0.0335454	0.043162	0.0755772	0.113389	0.0528873	0.0595302	0.062427	0.0750712	0.0641046	0.0629246	0.0283273	0.0456419	9
GWHCAYC00000001	52345558	+	0.00919798	0.0553377	0.10498	0.0952947	0.0519345	0.0454384	0.0429369	0.0530913	0.0435804	0.051835	0.0732994	0.00862427	0.070745	0.0541548	0.0693681	0.0775409	0.0185866	0.0740538	2
GWHCAYC00000016	5616478	-	0.0153783	0.0920003	0.0760854	0.0665863	0.0444259	0.084733	0.0413263	0.0185976	0.0267074	0.0344393	0.0715387	0.0118838	0.0672895	0.0514403	0.10679	0.0693457	0.0257823	0.0956501	14
GWHCAYC00000009	7930278	+	0.0124313	0.0628874	0.0825429	0.0682712	0.0456701	0.0545974	0.0313215	0.0146421	0.0326909	0.0516565	0.141441	0.00458679	0.0749537	0.0357987	0.100417	0.0913835	0.0212819	0.0734266	10
GWHCAYC00000004	5109721	-	0.0133447	0.08868	0.0856637	0.0730532	0.0558933	0.0686118	0.0503019	0.014224	0.0479282	0.0790181	0.0606127	0.0123194	0.0525652	0.0471051	0.104005	0.0663219	0.0273499	0.0530016	14
GWHCAYC00000013	13895569	+	0.0162683	0.0756814	0.0936666	0.0600971	0.048967	0.0736092	0.0508193	0.0245764	0.0585565	0.03924	0.0813778	0.0150655	0.056472	0.0551977	0.0843248	0.0886806	0.0277708	0.049629	2
GWHCAYC00000009	1485396	-	0.0147609	0.0569789	0.066077	0.0861347	0.0506236	0.0461518	0.0446035	0.0281643	0.0549237	0.0744062	0.0643363	0.109563	0.0565769	0.0531697	0.0610322	0.045342	0.0242605	0.0628954	11
GWHCAYC00000010	1155036	+	0.0301878	0.055119	0.0526643	0.0868763	0.0593112	0.0380585	0.0586165	0.0259288	0.0435728	0.0695461	0.0775034	0.0737156	0.0477353	0.0435944	0.0673426	0.0673527	0.0270002	0.0758748	3
GWHCAYC00000003	38687427	+	0.0101113	0.068114	0.0749575	0.0670164	0.0497667	0.0615197	0.0456591	0.024618	0.0821219	0.0445399	0.0555766	0.0100511	0.0601172	0.0599813	0.0994988	0.057937	0.0347056	0.0937079	14
GWHCAYC00000005	41613777	-	0.0170024	0.118829	0.0707909	0.0648036	0.0423432	0.0563322	0.0476791	0.0280467	0.0459179	0.0576627	0.0829115	0.0277362	0.0679349	0.0534524	0.0696073	0.072544	0.0242856	0.0521201	1
GWHCAYC00000016	7248023	-	0.0140098	0.0635245	0.0604359	0.0670898	0.0824005	0.0437522	0.06976	0.0271593	0.0442784	0.0654314	0.0738077	0.0434869	0.0721959	0.0504262	0.0599615	0.0846513	0.0201557	0.057473	15
GWHCAYC00000020	50379722	+	0.00972364	0.0481966	0.0905748	0.0745508	0.0398666	0.0540454	0.0417125	0.0350509	0.059037	0.0710238	0.0678246	0.0250343	0.0672568	0.0517175	0.0907101	0.0702017	0.0402461	0.063227	14
GWHCAYC00000002	27362887	+	0.0179101	0.0553918	0.0774918	0.0927859	0.0358362	0.05036	0.0432648	0.0165616	0.0548455	0.0535177	0.078453	0.0312724	0.0824219	0.0372296	0.0896022	0.0829682	0.0398141	0.0602733	3
GWHCAYC00000010	979185	-	0.0150355	0.0653418	0.0892004	0.0753894	0.0495154	0.0501811	0.0466336	0.0533838	0.0467464	0.0480805	0.0589545	0.0232358	0.0660033	0.0683901	0.0610266	0.0573344	0.0535323	0.072015	2
GWHCAYC00000001	5557587	+	0.0125048	0.0477419	0.106568	0.0815701	0.0416653	0.0553961	0.0378673	0.0297748	0.0604088	0.0638813	0.0772679	0.0146528	0.0727871	0.0491161	0.0885727	0.0715591	0.0319571	0.0567092	2
GWHCAYC00000006	14399003	-	0.0129814	0.0631036	0.107312	0.0693311	0.0497016	0.058621	0.0483595	0.0426274	0.0357462	0.0382743	0.0968687	0.0179823	0.06883	0.0414009	0.0632684	0.0682457	0.023205	0.0941409	2
GWHCAYC00000009	2969461	-	0.00991806	0.0800765	0.0745921	0.0851564	0.0405145	0.0798481	0.0578184	0.0162592	0.0465723	0.0753446	0.0580781	0.0355865	0.0733835	0.0422124	0.103227	0.0524763	0.0169395	0.0519968	14
GWHCAYC00000019	42504938	-	0.0142233	0.0851816	0.0730432	0.0932947	0.0381281	0.0475928	0.0333387	0.0357841	0.0693493	0.0621012	0.0632801	0.0298145	0.0708517	0.0463697	0.0856541	0.0535986	0.037408	0.0609864	3
GWHCAYC00000013	39747615	+	0.0149245	0.129939	0.0555019	0.0512006	0.0579462	0.0674766	0.0623985	0.0165476	0.0457029	0.0506724	0.0767093	0.0454581	0.0511256	0.0554216	0.065941	0.0727947	0.0358104	0.0444292	1
GWHCAYC00000003	44129943	+	0.0174043	0.0489374	0.0739881	0.107649	0.045547	0.0527022	0.0301388	0.0374597	0.0467642	0.0678766	0.0648376	0.0256562	0.0753302	0.0598773	0.0874751	0.0629114	0.029161	0.0662834	3
GWHCAYC00000019	40117615	+	0.0106033	0.0777135	0.0799455	0.0737045	0.0556427	0.0568267	0.0552836	0.0330137	0.0499233	0.0491924	0.0676971	0.0178851	0.0658078	0.0419347	0.0895264	0.0740337	0.0270234	0.0742427	14
GWHCAYC00000001	55663458	+	0.0108375	0.0734297	0.0676527	0.0659164	0.0794889	0.0491333	0.0459448	0.0255383	0.039047	0.0609261	0.0814746	0.0706191	0.064433	0.0455419	0.0548601	0.0751496	0.0183089	0.071698	10
GWHCAYC00000011	39728581	-	0.0156567	0.070354	0.0793565	0.0514234	0.063793	0.040895	0.0419832	0.0330605	0.0662145	0.0636003	0.0587817	0.0513139	0.075692	0.0430914	0.0742046	0.0708465	0.0389087	0.0608244	2
GWHCAYC00000012	7182778	+	0.010424	0.0879697	0.0829917	0.075342	0.0614689	0.051656	0.0605847	0.0203644	0.0435725	0.0589319	0.0599822	0.0159688	0.0547224	0.0453146	0.0794748	0.0811398	0.0503666	0.059725	1
GWHCAYC00000008	21955539	-	0.0170832	0.0703523	0.066306	0.0538489	0.040458	0.0605773	0.0676952	0.0456069	0.0757194	0.0507732	0.0506347	0.0718323	0.0424721	0.0728299	0.0682124	0.0384506	0.0360079	0.0711396	8
GWHCAYC00000008	48442012	+	0.020366	0.0729654	0.0882026	0.0665156	0.0415284	0.0497579	0.0528307	0.0301521	0.0503104	0.0781678	0.0668927	0.0418247	0.087521	0.0495154	0.0599145	0.0535477	0.0268999	0.0630873	2
GWHCAYC00000007	13769780	+	0.0134821	0.0785311	0.0997206	0.0757855	0.0370246	0.0558092	0.0346525	0.0102122	0.0497019	0.0561615	0.0744253	0.0246835	0.0585171	0.0560244	0.0860205	0.0845116	0.0246288	0.0801077	2
GWHCAYC00000015	9161326	+	0.0156982	0.0691339	0.0772956	0.0590319	0.0544879	0.0484272	0.0477188	0.0218539	0.043049	0.055145	0.115501	0.0224402	0.070651	0.0492113	0.0805975	0.0858027	0.0214143	0.0625403	10
GWHCAYC00000017	6179822	-	0.0175293	0.0481475	0.0787886	0.0774728	0.0303882	0.047147	0.0455088	0.0303532	0.0591409	0.0698234	0.0992151	0.0264649	0.0832571	0.04364	0.0769956	0.0589966	0.0266859	0.080445	10
GWHCAYC00000012	42545611	-	0.0188735	0.142746	0.082842	0.0642845	0.0351281	0.0737833	0.048678	0.0177396	0.0726831	0.0541311	0.0351141	0.0606231	0.0558941	0.0396378	0.0550016	0.0520379	0.0371151	0.0536871	1
GWHCAYC00000002	42716055	+	0.0156737	0.0674393	0.0948076	0.0994391	0.0566627	0.0495994	0.0367233	0.0630736	0.034893	0.0428846	0.061492	0.0168276	0.0487979	0.0777868	0.0848048	0.0640982	0.0258017	0.0591947	3
GWHCAYC00000011	35440646	-	0.00804083	0.0713146	0.0860017	0.108363	0.0340919	0.0730695	0.0454806	0.0430086	0.0696684	0.0465146	0.0337635	0.048435	0.0653768	0.0404144	0.0763377	0.0621865	0.0269712	0.0609617	3
GWHCAYC00000016	39159117	-	0.0190922	0.0639833	0.0860021	0.0769563	0.0584439	0.0426865	0.0473375	0.0537455	0.0629456	0.0559981	0.0688493	0.00781649	0.0669465	0.0580627	0.0782085	0.0600517	0.0295737	0.0633003	2
GWHCAYC00000003	40544542	+	0.0104165	0.0773891	0.0696634	0.0572923	0.0587526	0.0504865	0.0339989	0.0322852	0.0419556	0.0397733	0.0946946	0.0234342	0.0691296	0.0574925	0.0855543	0.0803609	0.0262296	0.0910908	10
GWHCAYC00000010	50560648	-	0.00951836	0.0561542	0.0805456	0.049985	0.0486838	0.0449754	0.0593493	0.0240717	0.0541988	0.093499	0.0790276	0.0948661	0.0737847	0.0359911	0.0538492	0.0412316	0.0295159	0.0707526	11
GWHCAYC00000012	41155994	-	0.0172866	0.0879604	0.0569193	0.0739118	0.0571854	0.0689931	0.049898	0.0295966	0.0557613	0.0462227	0.0811142	0.0198142	0.046696	0.0487803	0.0700292	0.0760418	0.0320654	0.0817238	1
GWHCAYC00000004	9071676	-	0.0098198	0.120666	0.0760728	0.0684798	0.0725067	0.0883217	0.0496373	0.032436	0.0544268	0.0409128	0.0447804	0.027135	0.0555581	0.0421689	0.0565261	0.0619868	0.0462345	0.05233	1
GWHCAYC00000010	43691466	-	0.0173592	0.0608474	0.0582471	0.0786713	0.073079	0.0581828	0.0391945	0.123806	0.0448648	0.0396271	0.0567802	0.0111034	0.0587361	0.0840083	0.0525292	0.0708806	0.0248271	0.047256	7
GWHCAYC00000006	52053836	+	0.0233534	0.0512505	0.0774436	0.0874571	0.0485293	0.0515559	0.0317288	0.0171032	0.0606998	0.0478921	0.0997215	0.0131091	0.0507611	0.0503311	0.0821822	0.0971119	0.0232953	0.0864742	10
GWHCAYC00000006	41433856	-	0.0151138	0.0762833	0.0720827	0.0510406	0.0616375	0.0522456	0.0408735	0.0162797	0.0484504	0.0552581	0.0760593	0.091513	0.0632378	0.0378583	0.0778317	0.0651932	0.0253995	0.0736419	11
GWHCAYC00000008	48027911	-	0.023472	0.0455196	0.106756	0.0529202	0.0511802	0.0473918	0.0462703	0.0200222	0.0552248	0.0573106	0.11829	0.032342	0.0727725	0.0364009	0.0744931	0.0657745	0.0300137	0.063845	10
GWHCAYC00000011	6120114	+	0.0112159	0.0666783	0.0749603	0.0902306	0.0471113	0.0595161	0.0433671	0.0283735	0.09319	0.0607852	0.0346304	0.0603943	0.0730497	0.0549005	0.0758723	0.0527104	0.0276796	0.0453345	8
GWHCAYC00000013	44904654	-	0.0091683	0.0840109	0.0695965	0.0655872	0.0496597	0.0668008	0.0463878	0.0330029	0.0704523	0.0405747	0.0706603	0.0245086	0.0632888	0.0540565	0.0611677	0.0868687	0.0294621	0.0747462	15
GWHCAYC00000011	21381120	+	0.0141271	0.0796015	0.0972304	0.0687611	0.0439546	0.0570072	0.0361058	0.0327832	0.0512414	0.0516769	0.0723886	0.0162528	0.0609905	0.0579391	0.0849994	0.064912	0.0228915	0.0871367	2
GWHCAYC00000013	28750931	+	0.0150735	0.074987	0.0555303	0.056682	0.0734458	0.0477301	0.0572862	0.0311617	0.048247	0.0594885	0.0639494	0.0930257	0.0645259	0.0582578	0.0523284	0.0508191	0.0303376	0.0671238	11
GWHCAYC00000009	44314785	+	0.0148451	0.105973	0.0757854	0.0916139	0.0588704	0.0394688	0.0330855	0.0405563	0.0560905	0.0338821	0.0981331	0.00717119	0.0411189	0.0745885	0.0735482	0.0713887	0.0250739	0.0588063	1
GWHCAYC00000008	13096764	-	0.013666	0.115246	0.050274	0.0570263	0.0587298	0.0619218	0.0455966	0.0172632	0.0424024	0.0373393	0.0860226	0.0339058	0.0547762	0.0439785	0.114802	0.0687246	0.0266353	0.0716892	1
GWHCAYC00000006	5747862	-	0.0166053	0.0872365	0.0690474	0.0691637	0.049435	0.0664433	0.0371865	0.0333449	0.0587208	0.0538051	0.088177	0.0131239	0.0690127	0.0613934	0.0747954	0.0487089	0.0364954	0.0673047	10
GWHCAYC00000002	9833503	-	0.0106488	0.0484984	0.0693943	0.0752642	0.0539254	0.0394265	0.0316439	0.0657355	0.0539161	0.0459074	0.111923	0.0125086	0.0775133	0.0826712	0.0766158	0.0537818	0.0373301	0.0532955	10
GWHCAYC00000008	13811783	+	0.0231151	0.0637494	0.0836944	0.0970603	0.0459056	0.068347	0.0315821	0.0426229	0.0496172	0.0750233	0.0572963	0.018357	0.0615466	0.0512814	0.0773855	0.0521241	0.0221833	0.0791084	3
GWHCAYC00000011	38008024	+	0.00925508	0.084325	0.0886743	0.0600885	0.032649	0.0537738	0.0340356	0.0135018	0.0528401	0.0440933	0.0634321	0.0287888	0.0605755	0.0512095	0.115503	0.0761286	0.0211746	0.109951	14
GWHCAYC00000011	8541765	-	0.0095878	0.0677283	0.0930526	0.0671875	0.0441769	0.0519215	0.0620738	0.0242848	0.0478369	0.0795007	0.0923833	0.020099	0.0715037	0.0468058	0.0659495	0.0600339	0.0286843	0.0671895	2
GWHCAYC00000020	10156142	-	0.0139851	0.0884112	0.0722096	0.0836759	0.0650083	0.0621181	0.0384151	0.0706907	0.0572503	0.0339402	0.0788325	0.0130856	0.0549797	0.0506525	0.0680299	0.0513645	0.0350703	0.0622804	1
GWHCAYC00000003	47817118	-	0.01172	0.0783286	0.0755192	0.0702471	0.0427474	0.0444931	0.030698	0.0485892	0.0781712	0.0333705	0.054014	0.0373437	0.0641193	0.0748189	0.0903546	0.063482	0.0283548	0.0736283	14
GWHCAYC00000012	14415828	+	0.0240151	0.0632029	0.081405	0.0713768	0.0657509	0.0579701	0.0554827	0.0282972	0.0446139	0.0569823	0.0810104	0.0389339	0.0701097	0.0536575	0.0514233	0.0623824	0.0270664	0.0663196	2
GWHCAYC00000013	18398324	+	0.0178758	0.077205	0.0641835	0.0658653	0.0619566	0.0655575	0.0545686	0.0191302	0.0533284	0.0515578	0.0773635	0.0214109	0.067228	0.044056	0.0863695	0.0858212	0.0271396	0.0593824	14
GWHCAYC00000001	1550079	-	0.0151465	0.0816673	0.047535	0.0463286	0.0407079	0.0508786	0.0483744	0.0284081	0.051419	0.0888802	0.069998	0.0694988	0.0671778	0.035972	0.0703046	0.0769903	0.0340521	0.0766609	9
GWHCAYC00000011	10620024	-	0.0133096	0.0406403	0.0597707	0.0960605	0.0431517	0.0448048	0.0410881	0.0252944	0.0561429	0.0655174	0.0722233	0.0395018	0.0859765	0.0489967	0.0751957	0.0832406	0.0351028	0.073982	3
GWHCAYC00000015	54574317	+	0.00804545	0.0825883	0.0688027	0.0784729	0.0437936	0.0590888	0.0404064	0.0454464	0.0694201	0.0514566	0.050699	0.0745285	0.061929	0.0521979	0.0586347	0.0723405	0.0171762	0.0649728	1
GWHCAYC00000013	44315189	-	0.0130975	0.0768967	0.068826	0.0922385	0.045113	0.0627806	0.0430937	0.0313091	0.0408595	0.0467723	0.0983021	0.0140308	0.0748493	0.0341679	0.0710075	0.0730348	0.0349322	0.0786882	10
GWHCAYC00000014	20659878	+	0.016312	0.0531745	0.0994994	0.088462	0.0380123	0.0511331	0.0383734	0.0488351	0.0631405	0.0463918	0.0593225	0.0417935	0.0606371	0.0570766	0.0880499	0.0475567	0.0331035	0.0691261	2
GWHCAYC00000009	44829416	-	0.0104049	0.0862183	0.0708476	0.0560207	0.039116	0.0672885	0.0400208	0.0183343	0.0734583	0.0487427	0.0872292	0.0148654	0.0688911	0.0531431	0.0566283	0.0949163	0.0481306	0.0657438	15
GWHCAYC00000004	8154835	-	0.00925228	0.122418	0.0720484	0.0574268	0.0595685	0.0572624	0.0485515	0.0237355	0.0653412	0.0707223	0.08405	0.0446062	0.0559305	0.039888	0.0668177	0.0523744	0.0221863	0.0478203	1
GWHCAYC00000001	2261675	+	0.0134222	0.0819688	0.0905918	0.0573265	0.0546974	0.064269	0.0424203	0.018596	0.0411397	0.0518796	0.101013	0.0170378	0.0554596	0.0565384	0.0734288	0.0617006	0.0244319	0.0940786	10
GWHCAYC00000010	50166986	+	0.0191492	0.073539	0.053538	0.0588939	0.073441	0.0430688	0.0473026	0.0267146	0.0503032	0.0481631	0.0705748	0.0393445	0.0695078	0.092181	0.0707833	0.0731106	0.028322	0.0620627	13
GWHCAYC00000002	49449132	+	0.0100672	0.103534	0.0762893	0.0857796	0.0587368	0.0485548	0.0537394	0.0249181	0.0413066	0.0424175	0.0592565	0.0532101	0.0602941	0.0559704	0.0759878	0.0530184	0.0260704	0.0708493	1
GWHCAYC00000002	51367226	+	0.00968148	0.0725857	0.0671791	0.0685891	0.063023	0.0572268	0.058827	0.0698995	0.0617591	0.0501279	0.0417274	0.0434301	0.0539896	0.0659621	0.0697495	0.0564639	0.0310975	0.0586811	1
GWHCAYC00000013	1449718	-	0.00617401	0.100618	0.0700741	0.0603061	0.0401483	0.086685	0.0329875	0.0556693	0.0343371	0.043717	0.070039	0.0209022	0.0632794	0.0801413	0.102891	0.0599596	0.037078	0.0349929	14
GWHCAYC00000012	42378115	+	0.0148693	0.0562265	0.0844589	0.0722167	0.0703529	0.0459047	0.0619063	0.0316157	0.0561047	0.0832985	0.0773825	0.0468919	0.0820635	0.0390514	0.0587946	0.0324286	0.0189453	0.0674878	2
GWHCAYC00000017	329373	-	0.0156313	0.0897251	0.0852377	0.0554598	0.0381486	0.0781067	0.0557229	0.0487959	0.0624261	0.0507334	0.0715647	0.00823138	0.0705874	0.0401091	0.0683961	0.0633581	0.030334	0.0674316	1
GWHCAYC00000006	13714895	-	0.0243185	0.0893242	0.076264	0.0556927	0.0440973	0.0538336	0.0576103	0.0269141	0.0540264	0.0719936	0.0473459	0.0807478	0.0565595	0.0491349	0.0673706	0.057716	0.0273917	0.0596589	1
GWHCAYC00000014	47403185	+	0.0136299	0.087019	0.090362	0.0709621	0.0707564	0.063426	0.0546468	0.0181619	0.0665641	0.0352881	0.0639392	0.0182772	0.0547867	0.0508135	0.0844694	0.0614148	0.0347061	0.0607771	2
GWHCAYC00000007	2718470	-	0.0192045	0.0859915	0.0707123	0.086336	0.0410558	0.0495966	0.0464703	0.0448449	0.062952	0.0484476	0.0621829	0.0243441	0.0678061	0.0619066	0.0731874	0.0503239	0.0335059	0.0711316	3
GWHCAYC00000002	11407075	+	0.0126863	0.105056	0.0681907	0.061147	0.0554014	0.064265	0.0526799	0.0120643	0.0318594	0.0626384	0.0727464	0.0372482	0.0609665	0.0572133	0.0808992	0.0718147	0.0292343	0.0638893	1
GWHCAYC00000015	24053958	-	0.0124083	0.0920547	0.0574859	0.0858364	0.0437208	0.0527514	0.0493919	0.0217771	0.0633291	0.0457	0.061436	0.0311957	0.0633729	0.0527313	0.0799625	0.0817042	0.0318197	0.073322	1
GWHCAYC00000002	51867596	-	0.0237909	0.0743852	0.0912423	0.0802554	0.0455221	0.0592855	0.0337909	0.0290104	0.0675378	0.0480937	0.0782297	0.0279742	0.0660933	0.0443688	0.0816208	0.0505972	0.0339412	0.0642605	2
GWHCAYC00000015	7613045	-	0.0121256	0.101892	0.103854	0.0797318	0.0287264	0.0697247	0.0575712	0.0277519	0.0761426	0.0387092	0.059882	0.0151149	0.0619084	0.0466354	0.0706389	0.0473058	0.0287504	0.0735355	2
GWHCAYC00000019	38377557	+	0.0268975	0.0602609	0.0697296	0.0758157	0.0589517	0.0578693	0.0472958	0.017966	0.0442189	0.0698841	0.111602	0.0144609	0.0532446	0.0532983	0.0776109	0.0596825	0.0247488	0.0764625	10
GWHCAYC00000008	5618386	+	0.0132263	0.0577293	0.0693719	0.0442276	0.0838002	0.0374512	0.060107	0.0237983	0.0562357	0.0740537	0.0568631	0.162482	0.0434053	0.0374285	0.0551156	0.0539295	0.017815	0.0529599	11
GWHCAYC00000004	50691589	-	0.023528	0.0672925	0.082061	0.0591552	0.0461523	0.0541094	0.0401114	0.0404807	0.0557365	0.0545385	0.0798247	0.0322198	0.0690984	0.0558615	0.0725241	0.0561306	0.0398638	0.0713115	2
GWHCAYC00000017	39406082	-	0.013635	0.0745266	0.105074	0.0594587	0.0550539	0.0939187	0.045684	0.0189417	0.0535369	0.0504402	0.0724476	0.0307577	0.0485893	0.0432482	0.0656001	0.0624535	0.0313324	0.0753014	2
GWHCAYC00000003	3140081	-	0.0089438	0.116507	0.0965319	0.0611659	0.0390923	0.0995374	0.039252	0.0272738	0.0750671	0.0574719	0.0433128	0.022494	0.0729785	0.0433758	0.068171	0.0560512	0.0219374	0.0508362	1
GWHCAYC00000003	18222867	-	0.0130013	0.0813503	0.0723047	0.0611966	0.055492	0.0591065	0.0387718	0.0164952	0.0722529	0.0714445	0.0812548	0.0293292	0.0719752	0.0461238	0.0685626	0.0600838	0.0289125	0.0723425	1
GWHCAYC00000001	41798314	+	0.0131467	0.0688873	0.0802565	0.0738253	0.0608058	0.0614959	0.0353786	0.0296767	0.0740155	0.0416592	0.0521979	0.0279191	0.0618548	0.0598732	0.0804849	0.0605596	0.0417075	0.0762554	14
GWHCAYC00000008	5416084	+	0.01441	0.0607506	0.0835139	0.0744582	0.072038	0.0766031	0.0502033	0.0356043	0.0428237	0.037611	0.0580112	0.0216338	0.0815524	0.0429811	0.0573809	0.0774329	0.0338027	0.0791887	2
GWHCAYC00000005	37794327	+	0.0162927	0.114588	0.0938651	0.0604091	0.0360222	0.0544155	0.048636	0.0246715	0.0467734	0.0571283	0.0757253	0.0109204	0.0836039	0.0503187	0.0729653	0.0573842	0.0371663	0.0591145	1
GWHCAYC00000020	48862136	+	0.0138602	0.0826503	0.075986	0.0699798	0.0396216	0.0499555	0.0343468	0.0398378	0.080479	0.0331803	0.0618888	0.0231462	0.0755993	0.0630388	0.0855431	0.0659635	0.0466362	0.0582869	14
GWHCAYC00000011	25177133	+	0.0106109	0.0718549	0.0752989	0.0826855	0.0418325	0.0594859	0.0588474	0.0212884	0.0479126	0.0477885	0.10346	0.0115207	0.0672155	0.0438582	0.0850859	0.0721602	0.0221017	0.0769918	10
GWHCAYC00000013	42622187	-	0.0118184	0.076696	0.0585993	0.0962198	0.0516457	0.0499669	0.0663808	0.0243238	0.0399399	0.062514	0.0585389	0.0565887	0.0579361	0.041987	0.0798373	0.0745773	0.0254125	0.0670175	3
GWHCAYC00000013	21249381	+	0.0126548	0.0716996	0.0813847	0.0859221	0.0435188	0.0556142	0.0256808	0.0591567	0.0636614	0.0308603	0.0798635	0.00592276	0.0620087	0.0545688	0.0663801	0.0917148	0.0181729	0.091215	15
GWHCAYC00000006	1492491	-	0.0134967	0.0740174	0.0589083	0.0624959	0.0578241	0.0441902	0.0322743	0.108084	0.045856	0.0514143	0.0583547	0.0188789	0.0641462	0.0922967	0.0798812	0.0594738	0.0181766	0.0602314	7
GWHCAYC00000019	7904545	-	0.0105296	0.0574691	0.0703651	0.0786416	0.0744944	0.0468208	0.0332355	0.0903921	0.0519274	0.0523436	0.0661002	0.0122915	0.0725663	0.0789218	0.0634897	0.0598774	0.0280404	0.0524934	7
GWHCAYC00000007	46835047	+	0.0113746	0.0670785	0.0530474	0.0611025	0.0546723	0.0646674	0.0645853	0.0248847	0.0510823	0.0740538	0.0564157	0.0761294	0.0711958	0.061264	0.0667912	0.0584984	0.0314065	0.0517503	11
GWHCAYC00000005	3855311	+	0.0177018	0.0655764	0.0880543	0.0944991	0.0401952	0.0520048	0.0379824	0.0233431	0.069137	0.0558779	0.0815711	0.0160927	0.0740585	0.0428233	0.0776817	0.0699799	0.0222009	0.0712198	3
GWHCAYC00000001	55637306	+	0.0132374	0.0482851	0.0782014	0.0724174	0.0873489	0.0455991	0.0365659	0.119341	0.049957	0.0414819	0.0533916	0.00872778	0.0805978	0.0664708	0.0608424	0.0637263	0.0205237	0.0532843	7
GWHCAYC00000005	3822514	-	0.0179771	0.0684011	0.068653	0.108596	0.0543691	0.0333792	0.040521	0.0305837	0.0584512	0.0402588	0.0863792	0.0206723	0.0451891	0.0748284	0.07295	0.0711265	0.0294615	0.0782026	3
GWHCAYC00000014	46771174	+	0.0179715	0.0904484	0.0730226	0.0568437	0.0801723	0.0408314	0.0494612	0.0125598	0.0400095	0.0730729	0.0715617	0.0503871	0.0582856	0.0520887	0.0761215	0.0705275	0.0188062	0.0678283	1
GWHCAYC00000002	51285993	+	0.00879938	0.0576973	0.0727702	0.0804348	0.0672955	0.0441905	0.0349163	0.0940059	0.101704	0.065959	0.0539132	0.0178479	0.0615519	0.0591697	0.0433789	0.064144	0.0250104	0.0472113	8
GWHCAYC00000003	5154631	+	0.0240624	0.0567751	0.0993293	0.0837016	0.0482233	0.0404099	0.0505006	0.0292441	0.0471471	0.049313	0.0719246	0.0127254	0.0653155	0.0538647	0.0655711	0.0933822	0.0322309	0.0762793	2
GWHCAYC00000004	4527333	+	0.0157246	0.0753888	0.0677153	0.0923627	0.0421366	0.0547382	0.0340899	0.0708673	0.0530521	0.0493701	0.0563259	0.0195192	0.0638729	0.0731091	0.0704403	0.0721602	0.0265397	0.0625873	3
GWHCAYC00000005	3481075	+	0.0113835	0.06512	0.0809954	0.0963002	0.0631576	0.0512324	0.036365	0.0614701	0.0531341	0.0370291	0.0756138	0.00764388	0.0534889	0.0668606	0.0899005	0.0602735	0.0344833	0.0555483	3
GWHCAYC00000004	45151907	+	0.0133971	0.0640873	0.0742185	0.0608342	0.0627847	0.0563061	0.0452011	0.0535746	0.06116	0.0411071	0.0734786	0.016114	0.0694846	0.0557976	0.0764435	0.074917	0.035942	0.065152	14
GWHCAYC00000009	39646031	+	0.0215268	0.0757225	0.0911213	0.0602788	0.0548267	0.0501539	0.0438825	0.0266047	0.046062	0.0681349	0.0883869	0.0111268	0.0648638	0.0522123	0.0545792	0.0723551	0.0307523	0.0874096	2
GWHCAYC00000010	45237605	-	0.00969013	0.063287	0.069659	0.079431	0.0450898	0.0536415	0.0371038	0.0267607	0.0559049	0.0583098	0.0893458	0.0199477	0.0768715	0.0518416	0.0976328	0.0732178	0.0265132	0.0657521	14
GWHCAYC00000013	27226415	+	0.0121033	0.108258	0.0451027	0.0634615	0.0593533	0.068448	0.0452974	0.0265714	0.0471526	0.0547382	0.04876	0.0750191	0.0558754	0.0550932	0.0676683	0.0840269	0.0248281	0.0582424	1
GWHCAYC00000007	1579473	-	0.0099134	0.0696538	0.0696606	0.0943226	0.0368826	0.0505612	0.0490025	0.0354645	0.0508602	0.0551504	0.0555613	0.0442014	0.0694743	0.0669423	0.0601015	0.0701981	0.0332389	0.0788103	3
GWHCAYC00000013	35934722	-	0.0115131	0.0643794	0.0460887	0.0756976	0.073591	0.0490399	0.0620608	0.0589544	0.0618633	0.0723	0.0551403	0.0751021	0.0620526	0.0603547	0.0477138	0.0499239	0.0265525	0.0476719	3
GWHCAYC00000013	14909884	-	0.00854834	0.0788082	0.0816252	0.0915022	0.0305137	0.0717473	0.0366248	0.0403453	0.048002	0.0444844	0.0675715	0.0371193	0.0596215	0.0528356	0.104745	0.067586	0.0305027	0.0478176	14
GWHCAYC00000011	41030737	+	0.0116115	0.0770927	0.0518831	0.0952587	0.0537596	0.0479544	0.0402271	0.0492323	0.0618938	0.0668169	0.0568887	0.0450772	0.0763751	0.0396052	0.0706045	0.0846287	0.022971	0.0481195	3
GWHCAYC00000001	5377088	+	0.0087418	0.0724004	0.112282	0.0621455	0.0577756	0.0435481	0.0394851	0.0320569	0.0450264	0.0682351	0.0795912	0.0553975	0.0652497	0.0478975	0.0594971	0.0642113	0.0216827	0.064776	2
GWHCAYC00000008	11040678	-	0.0275382	0.0478404	0.084821	0.103599	0.0421701	0.0455926	0.0278209	0.0385228	0.0571782	0.0481659	0.0964601	0.0288821	0.0583374	0.0455812	0.0612415	0.0661222	0.0351054	0.0850211	3
GWHCAYC00000008	32975610	+	0.0228391	0.0908534	0.0906268	0.085939	0.0392682	0.0595302	0.0344661	0.0219181	0.0416082	0.0451562	0.0777118	0.0107647	0.0546716	0.0397487	0.105287	0.0599519	0.0299418	0.0897175	14
GWHCAYC00000008	10571872	-	0.0089554	0.0841767	0.0901553	0.0824246	0.0397273	0.0562928	0.0448356	0.0247757	0.084784	0.0495536	0.0642245	0.039951	0.0588632	0.053491	0.0758534	0.0552006	0.0230255	0.0637096	2
GWHCAYC00000014	5968560	+	0.0194097	0.0955798	0.0915175	0.0887238	0.036617	0.0775823	0.0314011	0.0162185	0.0322435	0.0518237	0.0783335	0.00719702	0.0534149	0.0345961	0.0937265	0.0827096	0.0201389	0.0887665	1
GWHCAYC00000012	1124068	+	0.0138372	0.0577498	0.0734226	0.0873776	0.0520956	0.0476435	0.0404377	0.0511029	0.0429639	0.0612502	0.0869121	0.0196149	0.071961	0.0582897	0.0761807	0.0652194	0.0265457	0.0673953	3
GWHCAYC00000007	11260877	-	0.0119288	0.0703126	0.0906566	0.0740928	0.0417437	0.0660871	0.0415732	0.0247536	0.0393213	0.0587573	0.0755801	0.0115832	0.0750515	0.0524544	0.0839529	0.0927701	0.0293941	0.0599867	15
GWHCAYC00000008	16580955	+	0.00985993	0.0594865	0.0995513	0.0779119	0.0306574	0.0464624	0.0450866	0.0404819	0.0375619	0.0483359	0.0785588	0.00714888	0.0849299	0.050444	0.108225	0.0647023	0.0260564	0.0845388	14
GWHCAYC00000011	39104503	-	0.0133946	0.0785435	0.0647314	0.0947514	0.0363278	0.0742669	0.0373691	0.0347612	0.0656814	0.0610531	0.056223	0.0214301	0.0746389	0.0526088	0.0797891	0.0648576	0.0294902	0.060082	3
GWHCAYC00000002	14199219	+	0.0103166	0.139893	0.0887093	0.0607125	0.0403905	0.0474996	0.042014	0.0212424	0.0400571	0.0443495	0.0920481	0.017029	0.0599879	0.042077	0.0917197	0.0720136	0.0224168	0.0675228	1
GWHCAYC00000013	30804089	+	0.0128903	0.0886319	0.0664154	0.0866009	0.031005	0.0533238	0.0317225	0.0255062	0.0660312	0.0429568	0.102509	0.025576	0.083806	0.0535118	0.0753787	0.0640318	0.0196757	0.0704268	10
GWHCAYC00000017	11774328	-	0.00933099	0.0732823	0.0535122	0.0772883	0.0576604	0.0914514	0.0430115	0.0373549	0.0436835	0.0619937	0.0771432	0.029663	0.0720361	0.0498763	0.090585	0.0538248	0.0283017	0.0500005	5
GWHCAYC00000020	48787037	+	0.0136232	0.0813937	0.0919305	0.0661986	0.0582053	0.0557295	0.0397421	0.0224969	0.0538478	0.052498	0.0621728	0.0484705	0.0672314	0.0356797	0.0684476	0.0789538	0.03733	0.0660485	2
GWHCAYC00000014	50719167	+	0.013935	0.0985546	0.073176	0.056712	0.0548879	0.0831073	0.0444861	0.0362875	0.0361673	0.0490449	0.0444285	0.0218962	0.0634804	0.0559659	0.0873816	0.0888512	0.0364996	0.055138	1
GWHCAYC00000011	10496264	-	0.0113369	0.130458	0.0638749	0.0844869	0.0462953	0.0718978	0.0381387	0.0196397	0.0790267	0.0374386	0.0724087	0.0186101	0.0626522	0.0301874	0.0691955	0.0545459	0.02748	0.0823261	1
GWHCAYC00000011	16200824	-	0.0106079	0.0510287	0.0634965	0.0556494	0.0800363	0.036987	0.0526355	0.0742981	0.0555462	0.075038	0.0876793	0.0274957	0.0445652	0.0690194	0.0568594	0.0537236	0.0328938	0.07244	10
GWHCAYC00000014	9550876	+	0.0158241	0.0660118	0.115645	0.07684	0.0485771	0.0516786	0.0307428	0.0318865	0.0417003	0.0444939	0.0744202	0.00727164	0.0603674	0.0548476	0.0924723	0.0813881	0.0297005	0.0761316	2
GWHCAYC00000004	18841022	+	0.0168799	0.0688571	0.0638195	0.0988191	0.0356753	0.0752846	0.0487409	0.0290126	0.0616749	0.0580309	0.0575637	0.0377032	0.0688445	0.0414223	0.0721058	0.0638252	0.0327625	0.0689781	3
GWHCAYC00000016	1446336	+	0.0132052	0.109592	0.0709153	0.0762426	0.0470285	0.0773092	0.0315686	0.0417075	0.0483274	0.0474794	0.0559015	0.0133797	0.0909782	0.0533764	0.0714023	0.0681201	0.0223061	0.0611596	1
GWHCAYC00000011	1248049	+	0.010493	0.0956802	0.0760563	0.0443714	0.0437505	0.0485295	0.0410063	0.0649428	0.0441596	0.0610851	0.0689908	0.0198736	0.0739594	0.0571955	0.0706944	0.0718281	0.0391957	0.0681877	1
GWHCAYC00000020	48136612	-	0.00637014	0.0804547	0.0626925	0.0636301	0.0442674	0.0692492	0.0512371	0.0557625	0.0364138	0.0428628	0.0778773	0.00971933	0.0625155	0.0980758	0.0534758	0.0670865	0.0386778	0.0796316	13
GWHCAYC00000013	41821348	+	0.00839352	0.107161	0.112161	0.0528458	0.054199	0.0680262	0.0365015	0.0620448	0.038718	0.0345138	0.0531013	0.0112583	0.0553483	0.0581172	0.0790118	0.0691079	0.0188931	0.0805973	2
GWHCAYC00000019	52328658	+	0.0106122	0.0455299	0.0831545	0.0720324	0.0636158	0.0369355	0.0592054	0.0217842	0.0465415	0.0833843	0.0525025	0.0750696	0.0677008	0.0664813	0.0579638	0.0643042	0.0262898	0.0668922	9
GWHCAYC00000010	39029780	-	0.00910483	0.0635582	0.0923559	0.0822534	0.0515968	0.049967	0.0629762	0.0292208	0.0795062	0.0761856	0.0625852	0.039834	0.0494625	0.0551217	0.072367	0.0419648	0.02529	0.0566501	2
GWHCAYC00000001	56327813	+	0.0144257	0.0363151	0.0700663	0.0697259	0.0569609	0.0385635	0.0530837	0.0217975	0.0569496	0.0890206	0.0885766	0.0269861	0.0928781	0.0485403	0.0864972	0.0546756	0.0322723	0.0626648	12
GWHCAYC00000014	11014785	-	0.0209813	0.0437169	0.11804	0.0855737	0.0516476	0.0500366	0.0412551	0.0272696	0.0491571	0.0458707	0.062711	0.0192707	0.0611114	0.0522932	0.0878971	0.0774527	0.0276185	0.0780966	2
GWHCAYC00000002	52145872	-	0.00818584	0.064138	0.0753545	0.0722379	0.0445569	0.0639062	0.0564067	0.0438168	0.0815019	0.0419304	0.0774019	0.0233582	0.0656365	0.0404511	0.0879462	0.0704616	0.0235806	0.0591288	14
GWHCAYC00000020	34413183	-	0.0110088	0.0769594	0.10488	0.0865608	0.0562591	0.0635998	0.0605735	0.0155263	0.0581681	0.0547955	0.0739869	0.0199431	0.0579356	0.0503706	0.0725554	0.0466158	0.0281746	0.0620868	2
GWHCAYC00000003	2696237	-	0.0119254	0.0799046	0.0768096	0.0552641	0.0667785	0.0459909	0.0633869	0.00836283	0.0444414	0.0819682	0.0860044	0.0421301	0.0462736	0.0525847	0.0633871	0.0765035	0.0256868	0.0725975	10
GWHCAYC00000001	39269165	+	0.0115707	0.0494663	0.0836144	0.0672139	0.0500406	0.0599523	0.0389794	0.0746517	0.0619909	0.0544798	0.0570846	0.0239787	0.0747808	0.0603131	0.0706602	0.0671484	0.0486268	0.0454475	2
GWHCAYC00000003	47284048	-	0.0178098	0.0696289	0.0811315	0.0702911	0.0450886	0.0492072	0.0339181	0.0894876	0.052866	0.0471563	0.0754788	0.0167385	0.0620093	0.0695155	0.0562015	0.0566752	0.0347321	0.0720641	7
GWHCAYC00000007	3898674	+	0.00992468	0.0717276	0.0820661	0.0952804	0.0491705	0.0551065	0.0247836	0.0315246	0.0658231	0.0376077	0.0754876	0.01611	0.0568113	0.0521407	0.0621833	0.0962343	0.0254468	0.0925712	15
GWHCAYC00000004	4992302	-	0.0134223	0.0703289	0.105093	0.0960141	0.0419439	0.0529308	0.0323758	0.0343045	0.0470627	0.0613945	0.0821869	0.014815	0.07043	0.0543732	0.0676895	0.0470025	0.0241334	0.0844995	2
GWHCAYC00000009	37215735	+	0.0186166	0.0783341	0.0682567	0.0692471	0.0558458	0.0639305	0.0467926	0.0266637	0.0680809	0.0522687	0.0544939	0.073897	0.0642102	0.0507855	0.0735367	0.0592224	0.0237211	0.0520966	1
GWHCAYC00000015	21649007	-	0.0141195	0.0813765	0.0893435	0.0925524	0.0409819	0.0528391	0.0365648	0.0218321	0.0506097	0.0378744	0.0667361	0.0282735	0.073602	0.0502581	0.0900794	0.0697903	0.0343924	0.0687744	3
GWHCAYC00000009	2528190	+	0.0140739	0.0860672	0.066355	0.071812	0.0602899	0.0643392	0.045303	0.0157936	0.0572967	0.0637708	0.0806741	0.0141478	0.0595812	0.0795682	0.0905418	0.0574057	0.0197895	0.0531903	14
GWHCAYC00000004	558968	+	0.00982826	0.0811933	0.0828471	0.0714586	0.0609215	0.0622042	0.0497269	0.0314547	0.0489722	0.0627675	0.0648222	0.0589695	0.0679705	0.0372101	0.050459	0.0637912	0.034996	0.0604072	2
GWHCAYC00000010	51174507	+	0.0136437	0.110069	0.0626972	0.0632476	0.0475084	0.0440375	0.0550819	0.0383614	0.0686095	0.0532484	0.0776645	0.0291675	0.0591591	0.0521368	0.0573104	0.0672282	0.0337253	0.0671035	1
GWHCAYC00000005	42699423	-	0.0129973	0.0574938	0.0877625	0.0641134	0.0641179	0.0504962	0.0458532	0.0285799	0.0443557	0.0662205	0.0675207	0.00855776	0.0779954	0.0699	0.0866734	0.0766161	0.0259196	0.0648268	2
GWHCAYC00000018	55320538	-	0.0113014	0.0731908	0.0742981	0.0575227	0.0619556	0.0459972	0.054288	0.0322504	0.0584973	0.0443807	0.0706129	0.0277312	0.06451	0.0477974	0.088901	0.0757032	0.0307106	0.0803516	14
GWHCAYC00000019	53041200	-	0.0143667	0.0611941	0.072834	0.0584077	0.0613071	0.0338174	0.0499627	0.0373951	0.0628689	0.0599544	0.086169	0.0257956	0.104154	0.0451724	0.0639283	0.0825407	0.0327487	0.0473834	12
GWHCAYC00000006	3013499	-	0.0155974	0.0532228	0.111493	0.0695165	0.0490391	0.0441182	0.038951	0.0423824	0.0647762	0.0550925	0.059676	0.0329828	0.0567366	0.0510948	0.0885399	0.0595465	0.0453337	0.0619009	2
GWHCAYC00000006	3525203	+	0.0206994	0.0588702	0.0685551	0.0952963	0.0590203	0.0579399	0.0516124	0.0275061	0.0654129	0.0488831	0.0699596	0.0449183	0.0712808	0.0431442	0.0590046	0.0631126	0.0256226	0.0691615	3
GWHCAYC00000013	176182	-	0.0191253	0.0397449	0.0798706	0.09595	0.071698	0.0434726	0.0364286	0.0551364	0.0688081	0.038999	0.0907773	0.00810755	0.0489158	0.0729061	0.0719363	0.0607338	0.0299649	0.0674248	3
GWHCAYC00000017	2427268	-	0.0322726	0.0608229	0.0813255	0.0813746	0.044852	0.0540837	0.034069	0.0421905	0.0413372	0.0346663	0.0801892	0.0107011	0.0582685	0.0560357	0.0909024	0.0607721	0.0483262	0.0878105	14
GWHCAYC00000011	21016894	-	0.0172464	0.0746184	0.0893941	0.053387	0.061374	0.0630828	0.0554735	0.028234	0.0541356	0.0545598	0.0693146	0.0167408	0.0519933	0.0473285	0.0984793	0.0756389	0.0290096	0.0599895	14
GWHCAYC00000007	15100478	-	0.018449	0.110285	0.0528518	0.050713	0.0536038	0.0662471	0.0337565	0.0155907	0.0565822	0.0354214	0.0885544	0.0622561	0.0663124	0.0486571	0.0742408	0.080574	0.0328728	0.0530316	1
GWHCAYC00000010	2539879	+	0.0183567	0.100968	0.0733821	0.0649376	0.0715534	0.0663426	0.041297	0.0262138	0.0463665	0.077808	0.0650555	0.0344096	0.0571666	0.0563346	0.0567853	0.0716011	0.0247972	0.0466244	1
GWHCAYC00000010	55104481	-	0.0169377	0.0704462	0.052733	0.0879487	0.0371464	0.0699011	0.0350891	0.0254623	0.0522963	0.0424699	0.0807508	0.0168509	0.0704339	0.0582084	0.0704438	0.0798727	0.0395419	0.093467	17
GWHCAYC00000008	9772838	+	0.0141918	0.0566076	0.105994	0.103171	0.0457231	0.0551366	0.0311306	0.0302766	0.052177	0.0685178	0.0705839	0.00955955	0.0662436	0.0459607	0.0895744	0.0573761	0.028758	0.0690177	2
GWHCAYC00000012	3462567	-	0.0186462	0.0524335	0.101415	0.0759145	0.0449698	0.0657205	0.0442713	0.03108	0.0439602	0.0576633	0.0675438	0.0101395	0.0734007	0.0694079	0.0764627	0.0679254	0.0289934	0.0700517	2
GWHCAYC00000007	1447541	-	0.0143643	0.0999666	0.0603735	0.0992153	0.0499388	0.066027	0.0462356	0.010773	0.0348545	0.0414343	0.0943125	0.0203315	0.0556984	0.0397455	0.0888565	0.0690332	0.0233458	0.0854938	1
GWHCAYC00000013	34906425	+	0.0127828	0.0562113	0.0816964	0.0716986	0.0793829	0.0493675	0.0294234	0.0500744	0.0667462	0.0598602	0.0647186	0.0171032	0.0775987	0.070017	0.0677015	0.0529187	0.0319146	0.060784	2
GWHCAYC00000002	2470352	+	0.0098398	0.0864932	0.0950978	0.0607301	0.0541344	0.0597313	0.0397467	0.0108377	0.0650439	0.062512	0.0674731	0.0203078	0.0898484	0.0453213	0.0769552	0.0688207	0.0195613	0.0675452	2
GWHCAYC00000003	46252369	-	0.0192887	0.0686083	0.0627077	0.067056	0.0609484	0.0469206	0.0402837	0.0842259	0.0749626	0.0456021	0.0538492	0.0370973	0.0562985	0.0538485	0.0668368	0.0665346	0.0350829	0.0598482	7
GWHCAYC00000010	16772395	+	0.0148634	0.0802886	0.0873937	0.0710017	0.061527	0.0580041	0.0339581	0.0396049	0.0470807	0.0642123	0.0604774	0.0228363	0.0610604	0.0586248	0.0687964	0.0689887	0.0388778	0.0624037	2
GWHCAYC00000004	5943157	-	0.0120465	0.0743342	0.0964189	0.0762467	0.0488521	0.0575834	0.0448129	0.0342717	0.0593735	0.0567269	0.0638465	0.0210462	0.0702492	0.0629404	0.0593424	0.0596458	0.029478	0.0727846	2
GWHCAYC00000012	17253417	-	0.00731932	0.093289	0.0730901	0.0660572	0.0483095	0.0742191	0.0500657	0.0165913	0.0354746	0.0583166	0.068792	0.055795	0.0586091	0.0471043	0.0837452	0.0605495	0.0378071	0.0648653	1
GWHCAYC00000009	47345883	-	0.017594	0.0634717	0.0753324	0.0670413	0.0459041	0.059611	0.0478504	0.0402988	0.0550936	0.067503	0.0694982	0.0121537	0.0937038	0.0581668	0.0601524	0.0530914	0.0500843	0.063449	12
GWHCAYC00000020	45102893	+	0.0145143	0.0731308	0.0992785	0.0755702	0.034606	0.0604877	0.0337061	0.0193791	0.0411546	0.0294773	0.0946181	0.00518538	0.0761789	0.0339392	0.117582	0.102595	0.0247871	0.0638093	14
GWHCAYC00000017	42604507	+	0.0152992	0.0912351	0.0988164	0.0555794	0.0587568	0.0712381	0.04767	0.0203044	0.0471015	0.0598498	0.0646078	0.0222919	0.0554786	0.0553299	0.0743498	0.0807173	0.0235445	0.0578294	2
GWHCAYC00000005	1547690	+	0.0114083	0.0973423	0.0545932	0.036008	0.0495238	0.0469183	0.0390356	0.172166	0.0416333	0.0492149	0.0417828	0.030823	0.0590303	0.106542	0.0497596	0.0491614	0.0244831	0.040574	7
GWHCAYC00000008	3605973	+	0.0150423	0.0445805	0.0655239	0.090755	0.0434204	0.0436649	0.0310672	0.147285	0.0555656	0.062401	0.0695888	0.0358065	0.0573722	0.058044	0.0552384	0.0452741	0.0194605	0.0599097	7
GWHCAYC00000007	3164618	+	0.0149177	0.0729144	0.0905022	0.0804613	0.0580233	0.0429606	0.0379923	0.0464652	0.0529175	0.0545592	0.0504856	0.0251401	0.0696092	0.0557551	0.0810099	0.0651787	0.0382502	0.0628576	2
GWHCAYC00000013	14609777	+	0.00838396	0.0573912	0.0776541	0.0760748	0.0438606	0.0507121	0.0424885	0.0408535	0.0744255	0.0451697	0.0780511	0.0509238	0.0800118	0.0447917	0.0631093	0.0704901	0.031159	0.0644491	12
GWHCAYC00000004	2922940	-	0.0149229	0.0887662	0.104439	0.0533624	0.0511865	0.0627803	0.0476767	0.060701	0.0772559	0.0471106	0.0466173	0.0212993	0.0791141	0.0554119	0.0728928	0.0407831	0.0331019	0.0425787	2
GWHCAYC00000008	1100274	+	0.018182	0.0842756	0.0955936	0.0532527	0.0420668	0.0549021	0.0555036	0.0218415	0.0374924	0.0437971	0.0770275	0.00974674	0.0634625	0.0702473	0.0963475	0.0899178	0.0301197	0.0562237	14
GWHCAYC00000004	5689902	-	0.0164277	0.0774611	0.110407	0.0573789	0.076177	0.0485076	0.0474707	0.0254573	0.0483004	0.0755398	0.0521078	0.0631021	0.0702894	0.0609056	0.044814	0.053543	0.0249073	0.0472036	2
GWHCAYC00000020	37865331	-	0.0107039	0.109844	0.0678356	0.0793472	0.0505845	0.0677227	0.042166	0.0313462	0.0551762	0.0698874	0.0522815	0.0620418	0.0566209	0.0535287	0.0632553	0.0462822	0.0300231	0.051353	1
GWHCAYC00000007	13737558	+	0.0197314	0.0426956	0.0730869	0.0849025	0.0655249	0.047975	0.0427572	0.0368113	0.0956215	0.0674809	0.0387411	0.0572533	0.0793434	0.0525689	0.0672089	0.0548085	0.0230214	0.0504673	8
GWHCAYC00000001	59126042	-	0.019461	0.0622097	0.0755071	0.0933916	0.0479025	0.0531367	0.0556651	0.0235964	0.0465859	0.0765378	0.0647626	0.0265624	0.0873398	0.0416077	0.0828911	0.0529749	0.0238351	0.0660325	3
GWHCAYC00000016	19636938	+	0.0190781	0.0593114	0.090767	0.100244	0.0505262	0.0408547	0.044169	0.035186	0.0692359	0.0523632	0.0594852	0.0237768	0.0524081	0.0630027	0.0904611	0.0584875	0.0260457	0.064598	3
GWHCAYC00000018	57070589	-	0.0204631	0.0893091	0.0943476	0.0607514	0.0483928	0.058152	0.0451511	0.0102194	0.055038	0.0444112	0.0886455	0.026899	0.0560351	0.0564668	0.0784097	0.0612834	0.0204596	0.0855651	2
GWHCAYC00000011	6480890	+	0.0115417	0.0565958	0.0708414	0.0720406	0.0487996	0.0547779	0.0443655	0.0277629	0.0496058	0.0493852	0.105287	0.0117125	0.0563663	0.0566323	0.0818223	0.0720666	0.0281687	0.102228	10
GWHCAYC00000003	39577735	-	0.00884913	0.0831403	0.0851864	0.0823245	0.0454193	0.048683	0.0309676	0.0297232	0.0821373	0.0529376	0.0609093	0.0506164	0.0667312	0.0435751	0.0920197	0.0465804	0.0220947	0.0681049	14
GWHCAYC00000010	52689938	+	0.0134922	0.062437	0.0728645	0.0756767	0.0535356	0.0447415	0.0422155	0.0999789	0.065306	0.042286	0.0439552	0.0118023	0.0686513	0.0630054	0.057185	0.0845604	0.0299255	0.0683811	7
GWHCAYC00000010	45030496	+	0.0112709	0.0688218	0.07967	0.0574648	0.0717565	0.0629136	0.0492545	0.0230998	0.0497165	0.0519505	0.078038	0.0289349	0.0672174	0.0515813	0.080493	0.074602	0.0280546	0.0651598	14
GWHCAYC00000008	18975792	-	0.0128623	0.0722934	0.0784191	0.0420866	0.066654	0.0704526	0.0487307	0.0464863	0.046586	0.0463216	0.0765157	0.00938526	0.0593796	0.0588072	0.0808248	0.0875979	0.0429788	0.0536181	15
GWHCAYC00000012	14312097	-	0.0188668	0.0768251	0.0847755	0.0860189	0.0502989	0.0492532	0.0364651	0.017741	0.0472772	0.0476114	0.0830602	0.0135697	0.0594958	0.0460349	0.101137	0.0729168	0.024542	0.0841102	14
GWHCAYC00000015	2043739	-	0.0114358	0.0568176	0.0938102	0.0676951	0.0653491	0.0622803	0.0421813	0.032025	0.0533165	0.0456557	0.06778	0.0210668	0.0575369	0.0634241	0.0667431	0.107537	0.024742	0.0606039	15
GWHCAYC00000004	19747658	+	0.012657	0.13922	0.0811758	0.0575918	0.0785342	0.0646018	0.03095	0.0238723	0.0536737	0.0606536	0.0534795	0.0303249	0.0511559	0.0475728	0.0621034	0.0640166	0.0249445	0.063472	1
GWHCAYC00000013	14636326	+	0.0118803	0.0753268	0.0952302	0.0908113	0.0474824	0.0528617	0.0531546	0.0423997	0.0583031	0.0411502	0.0770209	0.0254787	0.0562942	0.0487609	0.0728387	0.0580969	0.0296188	0.0632906	2
GWHCAYC00000014	6142246	+	0.0121089	0.0627072	0.0850054	0.0540794	0.0541064	0.0592332	0.0446383	0.0333492	0.0387989	0.0506628	0.089747	0.0114291	0.0576152	0.0619045	0.0969567	0.0676991	0.0360868	0.0838719	14
GWHCAYC00000011	5286810	+	0.012531	0.11083	0.0543527	0.084515	0.0564443	0.0718219	0.0470068	0.026784	0.0498319	0.0631711	0.0779063	0.00892594	0.0630481	0.0423421	0.0591757	0.0610571	0.0446887	0.0655673	1
GWHCAYC00000012	8249258	-	0.0163713	0.0864181	0.0890678	0.0731591	0.0524808	0.0572365	0.0474466	0.0172768	0.0395167	0.0460587	0.0738295	0.0126724	0.070742	0.0484608	0.0720537	0.0833839	0.0255091	0.0883163	2
GWHCAYC00000002	52785091	+	0.0201745	0.0804977	0.0920461	0.0881177	0.0405894	0.0595437	0.0419114	0.0312877	0.0418305	0.0486906	0.0705902	0.031433	0.0576857	0.0613277	0.0687305	0.0652403	0.0283763	0.071927	2
GWHCAYC00000006	53457501	-	0.0237331	0.0428348	0.088778	0.082854	0.0576082	0.0493489	0.039593	0.0376866	0.0528675	0.0706004	0.0710647	0.00625873	0.0544957	0.0592315	0.102014	0.0565616	0.0338727	0.0705968	14
GWHCAYC00000011	1751060	-	0.0256057	0.0642324	0.104629	0.114694	0.032691	0.0519862	0.0380499	0.0443713	0.058402	0.0476864	0.0623806	0.0154555	0.050366	0.043936	0.0593858	0.0833057	0.0377378	0.0650848	3
GWHCAYC00000020	8004893	+	0.0147897	0.0651768	0.130155	0.11162	0.0354428	0.0356437	0.0298472	0.0276189	0.0446698	0.0398028	0.0868643	0.0227714	0.0670661	0.0446491	0.0846756	0.0591949	0.037992	0.0620194	2
GWHCAYC00000010	5016757	-	0.0140562	0.0527957	0.0905663	0.0695063	0.0734889	0.0542544	0.0397416	0.0912568	0.0567363	0.0564135	0.0632277	0.0327304	0.0569667	0.0811762	0.0568615	0.0409101	0.0316607	0.0376506	7
GWHCAYC00000003	48561732	-	0.0185345	0.068908	0.0760647	0.0603836	0.0450832	0.0587891	0.0401412	0.0732267	0.0579343	0.043873	0.0619906	0.0157955	0.0752684	0.0537289	0.0602061	0.0521701	0.0438911	0.094011	17
GWHCAYC00000019	45158917	+	0.00895608	0.0651512	0.0652247	0.0762099	0.0330012	0.0556387	0.0256131	0.0224357	0.0745553	0.0534788	0.0950608	0.0962134	0.0568567	0.0427698	0.0856744	0.0534133	0.0222317	0.0675154	11
GWHCAYC00000005	37784226	-	0.0174968	0.125769	0.0922183	0.0655578	0.0481837	0.048204	0.0375461	0.03786	0.0577546	0.0505536	0.0615916	0.0101706	0.0677891	0.0571068	0.0703138	0.0626631	0.0213477	0.0678735	1
GWHCAYC00000014	30268100	-	0.0104775	0.0727221	0.0666035	0.111058	0.0419316	0.0455512	0.0364376	0.0193916	0.0480477	0.0737642	0.110376	0.0111249	0.0716676	0.0579346	0.0806377	0.0603028	0.0245197	0.0574517	3
GWHCAYC00000006	11344046	+	0.00437615	0.0817833	0.0886184	0.0713499	0.0519105	0.0445576	0.0413121	0.137569	0.0642455	0.0509609	0.0565092	0.0290983	0.0599236	0.0587122	0.0430611	0.0411742	0.0283869	0.0464515	7
GWHCAYC00000005	1345116	+	0.0119659	0.0804555	0.089869	0.0824735	0.0471944	0.0738839	0.0337663	0.0303824	0.0558645	0.050049	0.0563864	0.0211661	0.0851518	0.0489433	0.0501595	0.0910616	0.0348992	0.0563275	15
GWHCAYC00000007	44558991	+	0.0147131	0.0468079	0.101952	0.0698263	0.0510601	0.0398451	0.0485146	0.0682275	0.0587975	0.0722006	0.043006	0.0723096	0.062506	0.0600422	0.0651215	0.0426441	0.0293783	0.0530475	2
GWHCAYC00000005	36043648	-	0.0184899	0.106584	0.0940948	0.0690548	0.0591252	0.0638423	0.0523365	0.017325	0.0593609	0.0424493	0.0846154	0.0145441	0.0534445	0.0525576	0.062156	0.0577386	0.0346581	0.0576231	1
GWHCAYC00000010	49801954	+	0.0125957	0.0939337	0.075479	0.0747498	0.0676715	0.0565204	0.0557215	0.0287852	0.0501257	0.0449021	0.0576711	0.0450631	0.0512072	0.0387565	0.0707976	0.0882215	0.0250254	0.0627729	1
GWHCAYC00000018	7027381	-	0.0169127	0.0759871	0.0644454	0.0644401	0.0702723	0.0474519	0.0467302	0.0376679	0.0512958	0.0376948	0.107357	0.0588501	0.053518	0.045901	0.0714831	0.0593919	0.0272173	0.063383	10
GWHCAYC00000006	10122002	-	0.0114937	0.107879	0.0861812	0.0470147	0.0506867	0.0613239	0.0437864	0.0311229	0.0410044	0.039432	0.0772726	0.0112913	0.0548112	0.0674457	0.0935342	0.0841102	0.0362724	0.0553375	1
GWHCAYC00000011	11097683	+	0.0124135	0.072222	0.0811467	0.0853677	0.0692062	0.0501498	0.0636226	0.0142148	0.0371207	0.0655551	0.0635005	0.0393856	0.0599985	0.0421012	0.0827771	0.0571473	0.0257873	0.0782833	3
GWHCAYC00000008	1385663	-	0.00929428	0.0616364	0.094898	0.0597896	0.0563929	0.048649	0.0380274	0.0646894	0.0731865	0.0640246	0.0580733	0.0175775	0.0592171	0.055693	0.0695485	0.0691679	0.0330912	0.0670435	2
GWHCAYC00000006	12013753	+	0.0204148	0.0836977	0.0702263	0.0625782	0.057731	0.0631331	0.0502402	0.0411113	0.0483915	0.0586432	0.0815155	0.0253096	0.0800593	0.0670823	0.0593634	0.0572474	0.0282398	0.0450155	1
GWHCAYC00000008	4075739	-	0.0119055	0.0766243	0.077855	0.070087	0.0516936	0.0438595	0.0638445	0.0174583	0.0562225	0.0675038	0.0759813	0.0306473	0.0709069	0.0530661	0.068534	0.0746028	0.0331979	0.0560097	2
GWHCAYC00000008	4329393	-	0.0110376	0.0937117	0.0685292	0.0434859	0.0789241	0.0426839	0.0326896	0.0840383	0.0485063	0.0628329	0.0523097	0.0233739	0.0593202	0.104823	0.0510182	0.0497852	0.0225689	0.070361	13
GWHCAYC00000003	36633728	-	0.0191646	0.0800668	0.0929074	0.0715106	0.0663302	0.0512209	0.0306986	0.034188	0.0566272	0.0509879	0.0487061	0.0568104	0.0780081	0.045417	0.0624978	0.0461724	0.0225473	0.0861386	2
GWHCAYC00000014	18012684	+	0.0100518	0.0722912	0.0737026	0.0667038	0.0439526	0.0479215	0.0441571	0.0198256	0.0460005	0.0610269	0.124346	0.0746866	0.0797781	0.0262299	0.0698771	0.0615576	0.0184682	0.059423	10
GWHCAYC00000011	39819158	+	0.0100741	0.097451	0.0825981	0.0836313	0.0387183	0.0541017	0.04792	0.0158626	0.0432618	0.0356298	0.083187	0.0175064	0.0684407	0.047377	0.0943267	0.0716779	0.0373698	0.0708658	1
GWHCAYC00000015	4133748	-	0.00927524	0.0836355	0.078707	0.0829149	0.0535634	0.069125	0.0372513	0.028524	0.0685099	0.0536284	0.0509343	0.0225507	0.0485621	0.0468875	0.102027	0.0600779	0.0418428	0.0619832	14
GWHCAYC00000017	40208152	+	0.0147656	0.0738923	0.0850625	0.056513	0.075236	0.0460351	0.0366595	0.0341436	0.0552008	0.0465221	0.0863485	0.0113219	0.0554613	0.0559635	0.0724704	0.0748107	0.0365186	0.0830747	10
GWHCAYC00000006	7580820	-	0.0142642	0.0328344	0.1057	0.0647421	0.0457348	0.0385033	0.0334994	0.132484	0.0654619	0.0545915	0.0496814	0.0186704	0.0932735	0.0707904	0.0595674	0.0450433	0.0274617	0.0476964	7
GWHCAYC00000007	1717906	+	0.0128252	0.0735377	0.0893476	0.0693459	0.051258	0.0661467	0.0435538	0.0248128	0.0217514	0.0623448	0.0895504	0.00696246	0.0478584	0.0538042	0.11957	0.0920202	0.0228703	0.05244	14
GWHCAYC00000015	3686667	+	0.0112562	0.0832413	0.0764504	0.0885451	0.0520102	0.0637981	0.0370813	0.0380335	0.0451941	0.0499037	0.0772311	0.0172699	0.0797962	0.0536911	0.0879988	0.0744921	0.0179788	0.0460279	3
GWHCAYC00000007	6189449	-	0.0184753	0.0693319	0.0752945	0.0742478	0.0473359	0.0517931	0.0428292	0.033022	0.0784752	0.0387108	0.0613066	0.0277254	0.0783463	0.0577409	0.081808	0.0460014	0.0333137	0.084242	17
GWHCAYC00000012	4380783	-	0.00937661	0.0861114	0.0853331	0.0888199	0.0418915	0.0714246	0.0409474	0.0118572	0.0468385	0.0494596	0.0918837	0.00419499	0.0544213	0.039584	0.0763994	0.0881505	0.0229545	0.0903517	10
GWHCAYC00000017	9393893	-	0.0217018	0.0896696	0.0957162	0.0877035	0.0495637	0.0539846	0.0282172	0.0294017	0.0436134	0.0404732	0.0872981	0.00724716	0.07156	0.0502671	0.0642048	0.0772356	0.0311505	0.0709918	2
GWHCAYC00000010	6810546	-	0.0122588	0.0859153	0.0802781	0.057969	0.062097	0.0531387	0.0508845	0.0355999	0.0339303	0.0436589	0.102418	0.0163899	0.0875054	0.064384	0.0708185	0.0463986	0.0225064	0.0738491	10
GWHCAYC00000001	7188305	-	0.0224055	0.0567663	0.077631	0.0656686	0.056724	0.0526717	0.052538	0.054101	0.0535645	0.0688475	0.0432259	0.0597162	0.0845072	0.0608557	0.0545949	0.0605286	0.0310623	0.0445912	12
GWHCAYC00000004	50018115	-	0.0131759	0.0447538	0.0814029	0.0804794	0.0453806	0.0468923	0.0358061	0.0351336	0.0442984	0.0712262	0.0687504	0.0130398	0.0661744	0.0667076	0.0862869	0.0884365	0.0334121	0.0786432	15
GWHCAYC00000012	39373258	+	0.0114463	0.077463	0.0882445	0.078022	0.0602988	0.0300211	0.0325355	0.0491135	0.037589	0.0689023	0.0702304	0.0265803	0.0707533	0.0706785	0.0843222	0.0621026	0.0244011	0.0572957	2
GWHCAYC00000005	7298610	+	0.01566	0.106867	0.0683345	0.0651321	0.0597378	0.052646	0.0424118	0.0327459	0.0346109	0.0687459	0.0838274	0.0132453	0.0640839	0.0743912	0.0619124	0.0690917	0.0278515	0.0587042	1
GWHCAYC00000009	19334710	-	0.0131705	0.0797973	0.103822	0.0783834	0.0465582	0.049878	0.0373909	0.0135732	0.0410825	0.050567	0.105987	0.00766271	0.0534786	0.0409714	0.0820974	0.0709356	0.0287707	0.0958732	10
GWHCAYC00000019	46509421	+	0.0175038	0.111082	0.0634785	0.0479137	0.0476125	0.0533295	0.0507081	0.0222111	0.0451464	0.0529286	0.060493	0.0382974	0.0474558	0.062349	0.0831712	0.0982888	0.03224	0.0657906	1
GWHCAYC00000007	9504232	+	0.0101675	0.111246	0.0898164	0.0799497	0.0439292	0.0496095	0.039243	0.0270484	0.0538894	0.049482	0.0693271	0.00764447	0.0641069	0.0394135	0.0937181	0.0609568	0.0387753	0.0716766	1
GWHCAYC00000013	25920889	+	0.0112442	0.0818195	0.0986576	0.0703881	0.0564336	0.0649711	0.0499635	0.0239429	0.0415984	0.0614613	0.0647421	0.0218059	0.07014	0.0531841	0.0702272	0.0644663	0.0321383	0.0628156	2
GWHCAYC00000009	8311331	-	0.0173037	0.0586098	0.0710083	0.0606153	0.0478758	0.0776895	0.0471348	0.0217503	0.0542238	0.0527445	0.0716085	0.0550771	0.0683408	0.0626791	0.0776781	0.068569	0.0361865	0.0509052	5
GWHCAYC00000014	51547225	-	0.0156865	0.0569334	0.0688343	0.0741008	0.065927	0.0585737	0.0474874	0.040611	0.055018	0.0590045	0.073113	0.0116233	0.0778792	0.0570612	0.0729569	0.0929185	0.0229021	0.0493692	15
GWHCAYC00000019	3134706	-	0.0115118	0.0479122	0.0829213	0.0638248	0.0528741	0.0391256	0.0523941	0.0391216	0.0533604	0.0778263	0.0666329	0.0684316	0.0811495	0.0504857	0.0513922	0.0586505	0.0302185	0.0721668	2
GWHCAYC00000007	197757	-	0.0193293	0.0717313	0.10872	0.105099	0.0483372	0.048096	0.0327174	0.024273	0.0439159	0.0421866	0.0976397	0.00583162	0.0716644	0.0324705	0.0899174	0.0612702	0.0295902	0.06721	2
GWHCAYC00000008	48775236	+	0.0106352	0.0781295	0.0903851	0.0741353	0.0516049	0.0747689	0.0502533	0.0204388	0.0420703	0.062052	0.0675844	0.0140059	0.0853422	0.0381786	0.0804934	0.0619858	0.0273578	0.0705787	2
GWHCAYC00000005	3682205	+	0.0165427	0.0636678	0.087716	0.0737161	0.0375521	0.0317256	0.0297743	0.085566	0.0843396	0.084348	0.0513638	0.0290106	0.0682225	0.0374312	0.0636826	0.0566701	0.0304118	0.0682594	2
GWHCAYC00000012	8395317	-	0.00942889	0.0631398	0.0687643	0.100106	0.0401207	0.0415133	0.0297964	0.0352251	0.076252	0.061079	0.10752	0.0151684	0.089897	0.0570667	0.0601017	0.0509659	0.0267228	0.0671317	10
GWHCAYC00000014	7037425	+	0.00949118	0.100134	0.0624025	0.0595498	0.0653334	0.0493075	0.0551263	0.0378237	0.0622946	0.0698614	0.0664753	0.049075	0.0657939	0.0509069	0.0593201	0.0476673	0.021329	0.0681087	1
GWHCAYC00000020	36593347	+	0.0140652	0.0517572	0.0891624	0.102619	0.0556084	0.063895	0.0306015	0.0690244	0.0503665	0.0437639	0.0519745	0.0117117	0.0602785	0.0713382	0.0672169	0.0690237	0.0289952	0.0685979	3
GWHCAYC00000010	48939820	+	0.00954736	0.0702842	0.0773009	0.0722332	0.0506172	0.0450102	0.051438	0.0656981	0.0334142	0.043674	0.0992468	0.00851285	0.0675951	0.0441637	0.106281	0.0748521	0.025622	0.0545095	14
GWHCAYC00000010	52873976	+	0.0279137	0.13375	0.0987883	0.0771869	0.0417181	0.0624565	0.0347835	0.0125583	0.0804472	0.0366419	0.0464284	0.0174324	0.0675927	0.0478965	0.0740626	0.072413	0.0191408	0.0487894	1
GWHCAYC00000001	57249781	-	0.0115159	0.0475549	0.106121	0.088202	0.0420772	0.0609803	0.0449775	0.0438228	0.0467905	0.0547095	0.0696546	0.0150379	0.0782343	0.0733699	0.0549044	0.0425327	0.0396896	0.0798252	2
GWHCAYC00000010	41632311	-	0.012007	0.0818871	0.0604326	0.058349	0.0462931	0.0511112	0.0409062	0.0187968	0.0459177	0.0730419	0.105207	0.0671395	0.0602941	0.0417648	0.0823749	0.0600421	0.013967	0.0804675	10
GWHCAYC00000012	11656820	-	0.0159711	0.0706969	0.0950287	0.0731738	0.0617113	0.0504852	0.055122	0.0204114	0.0465301	0.0571926	0.059598	0.0172406	0.075931	0.0695067	0.0804664	0.0528604	0.0295749	0.0684989	2
GWHCAYC00000018	142802	-	0.0116862	0.063462	0.08492	0.0811109	0.041485	0.0518474	0.020353	0.062516	0.0870923	0.0406412	0.0793854	0.0161406	0.0655143	0.0638529	0.0732959	0.0580528	0.0304701	0.0681739	8
GWHCAYC00000003	44088148	+	0.0118927	0.0434269	0.0770792	0.0748202	0.0549855	0.0479635	0.0521362	0.0348853	0.0557472	0.0829063	0.0880623	0.0747499	0.0528959	0.0527079	0.0552416	0.0611532	0.0251325	0.0542138	10
GWHCAYC00000014	2412470	+	0.005477	0.0900473	0.0870433	0.0633945	0.0806789	0.048143	0.0259538	0.0512734	0.0564115	0.0333413	0.0810896	0.00784083	0.0820523	0.0569484	0.0831645	0.0722037	0.0274542	0.0474824	1
GWHCAYC00000008	23357245	+	0.0142065	0.0475402	0.0611082	0.0577335	0.051272	0.0460281	0.0461938	0.0523936	0.0854492	0.0742044	0.0453734	0.0523392	0.092246	0.0674501	0.0536752	0.044912	0.0330009	0.0748735	12
GWHCAYC00000004	53965169	+	0.017137	0.0740902	0.0892156	0.0679449	0.0343032	0.0723695	0.0559663	0.022472	0.066693	0.0603902	0.0616138	0.0374027	0.0731902	0.0638699	0.0634265	0.0560885	0.029773	0.0540532	2
GWHCAYC00000011	6779316	-	0.0165504	0.0833462	0.0771925	0.075706	0.0601467	0.0609653	0.0388231	0.0333795	0.0621479	0.0375918	0.0875089	0.00788289	0.068742	0.0602437	0.0632588	0.0722197	0.025275	0.0690196	10
GWHCAYC00000014	26827904	+	0.0129824	0.0734481	0.0618361	0.0993867	0.0490371	0.0650435	0.0414942	0.0127237	0.0452502	0.0570858	0.0961758	0.0182044	0.0631266	0.0611568	0.070438	0.0777996	0.023489	0.071322	3
GWHCAYC00000018	57701289	-	0.00911676	0.115459	0.0760662	0.0585512	0.0519068	0.0542097	0.0685347	0.00573083	0.0480114	0.0519243	0.0510951	0.035309	0.0569642	0.0421831	0.0777883	0.0862309	0.021283	0.0896357	1
GWHCAYC00000010	50543232	+	0.0201691	0.0658645	0.118228	0.0745217	0.0455413	0.0551245	0.0403082	0.0169596	0.0376017	0.0437703	0.0710803	0.0173553	0.0637781	0.0681685	0.09725	0.0723681	0.0310076	0.0609035	2
GWHCAYC00000020	40061564	+	0.0128099	0.0658583	0.0932971	0.0794788	0.0433814	0.0544188	0.0341989	0.0441661	0.0537643	0.059333	0.094081	0.00935069	0.0729584	0.046697	0.086206	0.045835	0.0243367	0.0798286	10
GWHCAYC00000013	40203105	+	0.0121024	0.080895	0.0674464	0.0580496	0.0411189	0.0526204	0.0336245	0.0140306	0.0427058	0.0513552	0.114367	0.011342	0.0937587	0.0370085	0.101906	0.0680208	0.0306207	0.0890273	10
GWHCAYC00000001	4340604	+	0.00907787	0.0647263	0.0890024	0.0650924	0.0633938	0.0606911	0.0460961	0.0387317	0.0437935	0.0450961	0.0580176	0.0241272	0.0762911	0.0651056	0.0909218	0.0592082	0.0267522	0.0738751	14
GWHCAYC00000013	44364971	+	0.0142503	0.0931935	0.0964139	0.0851657	0.0541477	0.0678339	0.0342708	0.0321145	0.0457738	0.0463386	0.0548057	0.0183639	0.0802312	0.0439707	0.0656739	0.0796972	0.0274367	0.0603178	2
GWHCAYC00000004	47454459	+	0.0122916	0.0367014	0.0637255	0.0768901	0.0387238	0.0513233	0.0157823	0.201576	0.0560608	0.0545664	0.0439224	0.0243486	0.0623699	0.0771273	0.0609287	0.0476876	0.0322859	0.0436879	7
GWHCAYC00000003	37475454	+	0.0108386	0.0804445	0.0761185	0.0689002	0.0580503	0.0418155	0.0273871	0.025256	0.0624573	0.0441736	0.0664601	0.0190084	0.0572075	0.0665249	0.070165	0.094254	0.060373	0.0705656	15
GWHCAYC00000020	36024947	-	0.0124156	0.0855865	0.0789724	0.0883652	0.0617651	0.0679066	0.0543614	0.0117635	0.0515405	0.0576438	0.0549727	0.0187651	0.0631206	0.0444069	0.077249	0.0774846	0.0299682	0.0637121	3
GWHCAYC00000019	39550631	+	0.0128632	0.0578741	0.055457	0.0661443	0.0562813	0.0351545	0.0429463	0.0803568	0.0951273	0.0609788	0.042815	0.0264223	0.0741496	0.0571427	0.0616503	0.0607283	0.048514	0.0653943	8
GWHCAYC00000008	42769991	+	0.0199121	0.0781516	0.105061	0.0839155	0.0563792	0.0398328	0.0389948	0.0336145	0.0428107	0.0358746	0.0660545	0.0108837	0.0477558	0.0585518	0.0827563	0.0982913	0.0266724	0.074487	2
GWHCAYC00000010	6359773	+	0.0154914	0.074857	0.0672694	0.083388	0.0509906	0.0577639	0.0477735	0.0201002	0.0650774	0.0878388	0.057823	0.0255829	0.0690576	0.055197	0.0689031	0.0610732	0.0297495	0.0620636	9
GWHCAYC00000015	37097342	-	0.0152065	0.0713858	0.0895434	0.0963745	0.0524183	0.0774409	0.0470608	0.0129604	0.0329441	0.0432041	0.0992586	0.014969	0.0585291	0.0499445	0.0801941	0.0605858	0.0221936	0.0757865	10
GWHCAYC00000019	49712497	-	0.019482	0.0667273	0.0785623	0.0567239	0.0626117	0.052707	0.0295957	0.0775167	0.0460186	0.0569626	0.0618616	0.0219345	0.0707254	0.098403	0.0634003	0.0500924	0.0254189	0.0612562	13
GWHCAYC00000007	39275223	-	0.0153367	0.0477583	0.0718942	0.0552008	0.0597318	0.033976	0.0498709	0.13142	0.0502198	0.0688902	0.0531208	0.0285675	0.0613802	0.0873302	0.051204	0.0569981	0.029543	0.0475575	7
GWHCAYC00000019	51777767	-	0.0215235	0.0622593	0.085069	0.0688233	0.0621938	0.0483141	0.0432714	0.0266638	0.0409365	0.0683027	0.0742906	0.0470456	0.0642933	0.0529329	0.0673084	0.0714687	0.0296119	0.0656911	2
GWHCAYC00000010	44721536	+	0.0169958	0.0665717	0.0582643	0.0553041	0.0594471	0.0668459	0.0445236	0.0334883	0.0452623	0.0572286	0.0848738	0.030892	0.0594076	0.0624022	0.0827831	0.0666063	0.0287525	0.0803508	10
GWHCAYC00000002	5635927	+	0.00710108	0.100372	0.0703004	0.0804162	0.0344022	0.0702184	0.0396797	0.0662473	0.0756631	0.051596	0.0445912	0.0339849	0.0776455	0.0514882	0.0645693	0.053331	0.0258306	0.0525632	1
GWHCAYC00000009	51078233	+	0.0128642	0.071357	0.14652	0.0624289	0.0449065	0.0499053	0.0283235	0.0283262	0.0649272	0.0549138	0.0511633	0.0133713	0.059806	0.0537247	0.0586289	0.0921005	0.0301938	0.0765394	2
GWHCAYC00000003	2415516	-	0.0205329	0.0631016	0.0999084	0.0804441	0.0559492	0.0681751	0.0448437	0.0471089	0.0616822	0.0601748	0.0510466	0.0184574	0.0547931	0.0618498	0.0712024	0.0624852	0.0274321	0.0508124	2
GWHCAYC00000010	49538479	+	0.0110226	0.0741671	0.0779692	0.0582089	0.0565747	0.0516345	0.0357887	0.0361154	0.0623353	0.0385269	0.0579463	0.0260683	0.0725169	0.0568729	0.103866	0.0570398	0.0507993	0.0725472	14
GWHCAYC00000011	4143612	-	0.0123083	0.0678563	0.0950455	0.0824691	0.0484332	0.0623665	0.0403737	0.0190094	0.0418226	0.0534743	0.12142	0.00799391	0.0688916	0.0322844	0.0873048	0.0647965	0.0243841	0.0697661	10
GWHCAYC00000002	10820053	+	0.0147632	0.107482	0.0772982	0.0515869	0.0482042	0.0684483	0.0489171	0.0218399	0.0471721	0.0457686	0.0983306	0.0273119	0.0621379	0.057942	0.0610842	0.0688729	0.0182634	0.0745769	1
GWHCAYC00000019	42718642	+	0.0110033	0.0591755	0.0928386	0.0736932	0.0456373	0.0550903	0.0486201	0.0505264	0.0449579	0.0558692	0.0492467	0.0736394	0.0675656	0.0553182	0.065921	0.047978	0.0281514	0.0747678	2
GWHCAYC00000004	6984085	+	0.0173348	0.0538087	0.0981779	0.0875054	0.0504768	0.0517934	0.0431384	0.0359685	0.0516078	0.0519214	0.0790509	0.0134712	0.0719952	0.0546187	0.0923511	0.0547781	0.027601	0.0644008	2
GWHCAYC00000006	52038420	-	0.0195876	0.0959978	0.0986562	0.0623172	0.0555985	0.0446891	0.0440718	0.0260108	0.0643123	0.0711658	0.0474648	0.0313005	0.065004	0.05757	0.0746299	0.055213	0.0257532	0.0606575	2
GWHCAYC00000004	21209563	+	0.0103383	0.116607	0.0808832	0.0483089	0.0491003	0.0782497	0.040354	0.0188252	0.0495363	0.0326664	0.0890906	0.0132039	0.0439332	0.0931361	0.0726169	0.0635637	0.023818	0.0757682	1
GWHCAYC00000003	40468175	+	0.0174664	0.0766783	0.0661745	0.0559478	0.0529055	0.0373874	0.059228	0.0530957	0.0556734	0.0574855	0.0490843	0.0504377	0.0838464	0.07136	0.0654767	0.0628208	0.0361792	0.0487526	12
GWHCAYC00000014	7649736	+	0.0140722	0.0820745	0.094577	0.0730551	0.0632652	0.0722093	0.037293	0.0345736	0.0444143	0.0542598	0.0724724	0.010561	0.0615807	0.0631636	0.0613948	0.0601996	0.0291991	0.0716347	2
GWHCAYC00000015	5113898	+	0.0137853	0.116099	0.0700557	0.0584921	0.0622509	0.0505879	0.057382	0.0630138	0.0312649	0.0532666	0.0779396	0.0114276	0.0510205	0.0709308	0.0682652	0.0501343	0.0326145	0.0614693	1
GWHCAYC00000002	3302005	-	0.0087001	0.0673611	0.0847149	0.0450269	0.044302	0.0829276	0.0469763	0.0319624	0.0436479	0.040493	0.0852058	0.00774285	0.0471678	0.0453696	0.0983578	0.0996097	0.0427517	0.0776825	15
GWHCAYC00000001	54126991	+	0.0109492	0.105889	0.0649775	0.0634298	0.0502229	0.0717028	0.0472353	0.0298197	0.059663	0.055823	0.0719027	0.024887	0.0636652	0.043447	0.0872634	0.0596468	0.0277425	0.0617334	1
GWHCAYC00000017	687347	-	0.0114475	0.0803926	0.0870805	0.0716417	0.0392179	0.066833	0.0440991	0.0352973	0.050629	0.0651935	0.0711311	0.0153499	0.0682171	0.0472606	0.0864906	0.0626818	0.0330197	0.0640172	2
GWHCAYC00000012	1559680	-	0.0149127	0.0662836	0.0686864	0.0725911	0.0462651	0.0324246	0.0705167	0.0200135	0.0515457	0.075931	0.0634862	0.0774223	0.0629139	0.0546442	0.0570133	0.0803744	0.027028	0.0579474	15
GWHCAYC00000004	48349970	+	0.0143795	0.0537741	0.0768233	0.091729	0.0452719	0.0622037	0.0439179	0.039536	0.0952321	0.0781611	0.0495159	0.0398894	0.0653444	0.0460475	0.0744907	0.0434803	0.022813	0.0573901	8
GWHCAYC00000009	49029994	-	0.0139154	0.101561	0.086157	0.081402	0.0525913	0.0433921	0.0452403	0.0174885	0.0563593	0.0361939	0.0785713	0.0133316	0.0778304	0.0451798	0.0677703	0.061612	0.0308382	0.0905661	1
GWHCAYC00000001	52742936	+	0.0148042	0.0566851	0.0855574	0.102189	0.0446096	0.0383828	0.0291506	0.0977544	0.0712784	0.0572546	0.0607012	0.0259021	0.0560129	0.0628734	0.0589463	0.0518808	0.0174773	0.0685396	3
GWHCAYC00000018	7829006	+	0.0108628	0.0810441	0.0671044	0.0534598	0.0621778	0.0540595	0.0586281	0.0293213	0.0500388	0.0665061	0.0536617	0.0606141	0.0804504	0.0788153	0.0607923	0.0427032	0.0234369	0.0663233	1
GWHCAYC00000009	48461260	+	0.0202243	0.0848025	0.0880628	0.0713846	0.0464581	0.0719797	0.0402388	0.0316988	0.0547307	0.0338679	0.0807958	0.011601	0.0505732	0.0563616	0.0941365	0.0801307	0.0240988	0.0588542	14
GWHCAYC00000013	45467902	-	0.0180746	0.049252	0.06429	0.0635681	0.0690191	0.0564594	0.0442984	0.0523505	0.0595218	0.0555788	0.0694114	0.0416847	0.070872	0.0488	0.0566166	0.0782007	0.0319546	0.0700472	15
GWHCAYC00000008	207248	-	0.0135236	0.0702006	0.0695313	0.0989021	0.0440554	0.0609951	0.0489864	0.0381806	0.0698903	0.0534136	0.0605819	0.0247	0.0602425	0.0549976	0.0730743	0.079158	0.024539	0.055028	3
GWHCAYC00000012	39002240	-	0.012326	0.066825	0.0824853	0.0581087	0.0463481	0.0647435	0.0419816	0.0338061	0.0579487	0.0582267	0.0680469	0.00923318	0.0660723	0.0843592	0.0963511	0.0476227	0.016733	0.0887818	14
GWHCAYC00000009	48743899	-	0.0174725	0.0911855	0.0676586	0.0658091	0.0500631	0.0697633	0.0441997	0.024136	0.0495342	0.0488185	0.101662	0.0199966	0.0506362	0.0378949	0.0845552	0.0748161	0.0316576	0.0701407	10
GWHCAYC00000004	3583726	-	0.00900243	0.113522	0.0859321	0.058124	0.0625947	0.0539718	0.0348295	0.0445652	0.0484354	0.0540054	0.0949152	0.0173645	0.0646315	0.0489509	0.040229	0.0881351	0.0292133	0.0515779	1
GWHCAYC00000016	8454219	+	0.0173143	0.0914272	0.0654411	0.0758779	0.0568774	0.0611667	0.0492876	0.0192941	0.0517652	0.0495368	0.0662746	0.0253909	0.0760137	0.0483037	0.0853961	0.0574344	0.0379155	0.0652828	1
GWHCAYC00000009	3397253	-	0.015384	0.0842322	0.0757633	0.0979759	0.0513697	0.0532777	0.033697	0.0261555	0.0405031	0.0335051	0.0884652	0.00955917	0.0741553	0.0531071	0.103441	0.0779207	0.0204673	0.0610208	14
GWHCAYC00000019	41639532	+	0.0165742	0.074822	0.0933475	0.0580762	0.0535061	0.0521104	0.0399559	0.0609085	0.056982	0.0570947	0.0652362	0.0212326	0.0733886	0.0584093	0.07184	0.0518524	0.0255126	0.0691507	2
GWHCAYC00000006	10780389	-	0.014041	0.0817248	0.0903062	0.065583	0.0449197	0.069245	0.0409169	0.0215805	0.0693929	0.0811454	0.0698216	0.0178729	0.105338	0.0385333	0.0537136	0.070097	0.0248114	0.0409565	12
GWHCAYC00000020	46970439	+	0.0190198	0.0576062	0.0813153	0.109068	0.0492564	0.0620035	0.0396796	0.0316243	0.0630127	0.060137	0.057716	0.032849	0.0673718	0.0528643	0.0528217	0.068441	0.0266314	0.0685818	3
GWHCAYC00000001	59398364	+	0.0184192	0.0527743	0.0752712	0.0522924	0.0568112	0.0433649	0.0488394	0.0464731	0.0739603	0.0550078	0.0709981	0.0531509	0.06493	0.0695616	0.053615	0.0761364	0.0338033	0.0545908	15
GWHCAYC00000018	57842726	-	0.0116933	0.0809635	0.0601159	0.0638751	0.0679953	0.0539021	0.0448578	0.0195024	0.0704404	0.0766797	0.073055	0.037314	0.0554404	0.0461238	0.0792759	0.0819251	0.0203159	0.0565245	15
GWHCAYC00000016	27438790	-	0.0162628	0.0712286	0.0866168	0.0953988	0.0349361	0.0656448	0.0246162	0.0156426	0.0612646	0.0361651	0.114283	0.0269081	0.0667	0.0376798	0.0791648	0.0693089	0.0232455	0.0749339	10
GWHCAYC00000003	43231817	+	0.00765413	0.0889787	0.0533397	0.0574424	0.0639392	0.0550543	0.0448818	0.02294	0.0447585	0.0580258	0.0874622	0.0563024	0.0799794	0.0519405	0.0749204	0.0740966	0.0204245	0.0578595	1
GWHCAYC00000013	35790918	-	0.0130686	0.0921181	0.103902	0.0831616	0.0308615	0.0672255	0.0470008	0.0272761	0.0495017	0.0438252	0.0672398	0.0114361	0.0560717	0.0657343	0.0736939	0.0717963	0.024494	0.0715927	2
GWHCAYC00000019	16290396	+	0.0062441	0.0561803	0.0774706	0.0649196	0.0475196	0.061542	0.0518074	0.0359216	0.0717378	0.0467397	0.0616626	0.0255098	0.0675471	0.056612	0.0842821	0.0855126	0.0347805	0.0640105	15
GWHCAYC00000009	45160017	-	0.0104935	0.091459	0.0584461	0.0698605	0.0539729	0.0535073	0.0393658	0.0528556	0.0425012	0.0438394	0.0695644	0.015285	0.0792755	0.0641057	0.0685617	0.061208	0.0361744	0.089524	1
GWHCAYC00000006	9692016	-	0.016572	0.0782172	0.0703486	0.0541815	0.0507594	0.0665957	0.0426758	0.0659803	0.0420826	0.0333434	0.0654912	0.0457187	0.0723986	0.0644244	0.0562246	0.0848219	0.0316123	0.0585515	15
GWHCAYC00000010	1927955	-	0.0150105	0.0620473	0.0966025	0.0921539	0.0618377	0.0612962	0.0349823	0.0429249	0.0513925	0.0477842	0.0564639	0.0186166	0.0795785	0.0463577	0.0816398	0.0588427	0.0373273	0.0551416	2
GWHCAYC00000005	40289866	-	0.0190193	0.0778119	0.106624	0.0709574	0.0624106	0.062433	0.0451851	0.0412531	0.0361716	0.055623	0.0671857	0.0168584	0.0544778	0.054057	0.0600976	0.0576337	0.0287378	0.0834628	2
GWHCAYC00000007	43129796	-	0.014919	0.0782553	0.10206	0.0370456	0.0463196	0.0605556	0.0449391	0.0634517	0.0357367	0.0545795	0.107552	0.00853449	0.0594441	0.0578437	0.0655211	0.0681005	0.0315092	0.063632	10
GWHCAYC00000011	19081049	+	0.0101756	0.121649	0.0828386	0.0838899	0.0604673	0.0467435	0.0357166	0.0519823	0.0508943	0.0457083	0.0461109	0.0371832	0.0772563	0.0554621	0.0543874	0.0516575	0.040337	0.0475404	1
GWHCAYC00000015	5448398	-	0.00931474	0.0620436	0.109657	0.0647927	0.0689367	0.0730768	0.0463103	0.0175757	0.0647125	0.0628269	0.0743766	0.0328702	0.0753385	0.0431813	0.0797551	0.0464811	0.0224328	0.046318	2
GWHCAYC00000018	56465527	-	0.0128534	0.0795222	0.0692176	0.0655499	0.0534353	0.0598481	0.0406688	0.0210948	0.0625837	0.0597558	0.0735312	0.00771219	0.0785473	0.0562989	0.111332	0.0479916	0.0280569	0.0720009	14
GWHCAYC00000015	6898624	-	0.0165772	0.0588577	0.089344	0.0725674	0.0541447	0.0523607	0.0267003	0.110294	0.037913	0.056732	0.0573819	0.013119	0.0777725	0.0875978	0.0621559	0.0545368	0.0241588	0.0477868	7
GWHCAYC00000016	845421	+	0.0261228	0.0606803	0.0795902	0.104067	0.0380567	0.0583605	0.0416931	0.0414908	0.0460068	0.0416471	0.0895193	0.0122629	0.0629303	0.0497128	0.0616278	0.0736598	0.029201	0.0833712	3
GWHCAYC00000013	25701228	+	0.0137441	0.127217	0.068312	0.0617252	0.0434215	0.0951526	0.0409898	0.0159328	0.047151	0.0378213	0.0621968	0.0229191	0.0596263	0.0445902	0.0845728	0.0522783	0.0318121	0.0905371	1
GWHCAYC00000017	7186937	+	0.00808421	0.0674998	0.0716268	0.113198	0.0573343	0.0582261	0.0429069	0.0242524	0.0616345	0.0463099	0.0514643	0.0479434	0.0853479	0.038233	0.0761485	0.0516055	0.0295479	0.0686369	3
GWHCAYC00000006	3179971	+	0.0123017	0.0675581	0.074829	0.0933664	0.040387	0.0324186	0.0410744	0.0262905	0.0790823	0.0674723	0.0517798	0.0946305	0.0643668	0.0490111	0.0609269	0.0640576	0.0256021	0.0548449	11
GWHCAYC00000009	46265725	-	0.0126191	0.043264	0.0816269	0.0759884	0.06905	0.036377	0.0326239	0.0975331	0.0506901	0.0445866	0.0664765	0.00847519	0.0773103	0.0781676	0.0632806	0.0470116	0.0250199	0.0898993	7
GWHCAYC00000008	6214719	+	0.0182382	0.0816555	0.0888393	0.061447	0.0584859	0.0483975	0.0432657	0.0276911	0.0530344	0.0519684	0.0733769	0.0437261	0.0712834	0.0490312	0.0724675	0.0559916	0.0344806	0.0666196	2
GWHCAYC00000014	4519134	-	0.0146579	0.0818301	0.0731885	0.0589325	0.054248	0.0322202	0.0462268	0.0711838	0.0481827	0.0712312	0.0546052	0.0621038	0.073499	0.0625847	0.0551915	0.0566787	0.0215988	0.0618367	1
GWHCAYC00000016	5049515	-	0.0180017	0.0564885	0.103044	0.0936429	0.0414825	0.037388	0.038868	0.0382977	0.0624324	0.0606845	0.0477108	0.0538304	0.0666324	0.0476757	0.0924716	0.0452821	0.0261704	0.0698957	2
GWHCAYC00000018	58233068	-	0.0122055	0.103657	0.0684882	0.0795886	0.0535103	0.0581024	0.0464412	0.0260037	0.0569721	0.0471929	0.0612567	0.0607735	0.0444808	0.0622498	0.0526054	0.0532727	0.0367212	0.076478	1
GWHCAYC00000010	43115102	-	0.0134496	0.065734	0.0760507	0.0954151	0.0453983	0.0602142	0.043471	0.025074	0.0470329	0.0481589	0.0863073	0.0144579	0.0548658	0.0451076	0.0956004	0.0845774	0.0349279	0.0641569	14
GWHCAYC00000010	51545274	+	0.0102166	0.0543461	0.0774333	0.059151	0.0582881	0.0565534	0.0496888	0.0588605	0.0541579	0.0526934	0.0417597	0.0696693	0.0686039	0.0733909	0.0617794	0.0630279	0.0370394	0.0533406	2
GWHCAYC00000010	3888072	+	0.0127857	0.0752375	0.0870026	0.0768785	0.0459417	0.0520626	0.0379934	0.053403	0.0698049	0.0415347	0.0646444	0.0202336	0.0806761	0.0670959	0.0655204	0.0588217	0.0207887	0.0695747	2
GWHCAYC00000001	297348	+	0.0266541	0.0489027	0.0822827	0.0965752	0.0354489	0.0507358	0.0327354	0.0351296	0.0428455	0.050218	0.0624365	0.0134928	0.0783565	0.0547939	0.106414	0.0874704	0.0260066	0.0695017	14
GWHCAYC00000005	34310017	+	0.010494	0.0568364	0.105986	0.0960953	0.0545795	0.0373855	0.0339452	0.0175352	0.0682813	0.0401755	0.0898616	0.0139478	0.0674166	0.0462483	0.0793279	0.0566177	0.0360853	0.0891812	2
GWHCAYC00000007	5049321	+	0.0213156	0.0862795	0.0885752	0.084758	0.0654179	0.0663619	0.0356106	0.0157139	0.0566039	0.0398288	0.0690608	0.0186549	0.0543005	0.0526673	0.0792566	0.0859398	0.0328654	0.0467893	2
GWHCAYC00000015	8336943	-	0.0103574	0.0630263	0.066503	0.0882823	0.0555904	0.0510276	0.0355243	0.0422603	0.0572246	0.0626488	0.0918623	0.0245507	0.08513	0.0434859	0.0636737	0.0509025	0.0322789	0.0756707	10
GWHCAYC00000008	13973697	+	0.0168885	0.0782935	0.0897086	0.0683694	0.07978	0.0571574	0.0669988	0.0183646	0.0427677	0.0609403	0.0658341	0.0186243	0.0563679	0.0345258	0.0728992	0.0725812	0.0176537	0.0822448	2
GWHCAYC00000013	36578053	-	0.0178137	0.0842494	0.0834914	0.0662022	0.068107	0.0378989	0.0401642	0.0532011	0.0672741	0.0679809	0.0631361	0.0243713	0.0717658	0.057727	0.0658454	0.0451766	0.0244688	0.0611262	1
GWHCAYC00000010	40660283	+	0.0197811	0.0801109	0.0756932	0.0765348	0.04651	0.0536565	0.0461836	0.0366323	0.0582931	0.0526924	0.0719643	0.0169168	0.0849573	0.0501144	0.067126	0.0694184	0.0321758	0.0612393	12
GWHCAYC00000020	48805143	-	0.0228352	0.0697971	0.0787645	0.0615005	0.0545239	0.0449063	0.0385592	0.0301971	0.0662282	0.0560869	0.0974752	0.018134	0.0664801	0.049638	0.0770225	0.0657085	0.0302793	0.0718634	10
GWHCAYC00000010	44265280	+	0.0193654	0.0829446	0.0765518	0.0501784	0.0436109	0.05374	0.0341413	0.0653354	0.0778849	0.0669222	0.047731	0.0449144	0.056628	0.047958	0.0752415	0.0704451	0.0406393	0.0457677	1
GWHCAYC00000015	11895668	+	0.0163468	0.0761764	0.0784847	0.0639197	0.0553882	0.0463381	0.0350489	0.0452649	0.0525664	0.0605913	0.0787825	0.0306445	0.0510068	0.0400479	0.0798443	0.0857262	0.0322052	0.0716172	15
GWHCAYC00000008	4434567	-	0.0122243	0.0694277	0.093018	0.060151	0.0753596	0.0349112	0.046867	0.0969821	0.0441725	0.0466999	0.0520375	0.0363988	0.0501321	0.0686538	0.0579155	0.0626994	0.0386782	0.0536713	7
GWHCAYC00000012	180615	+	0.0184637	0.0649287	0.0898332	0.0724538	0.0555213	0.0700979	0.0386373	0.0172495	0.0548512	0.0457498	0.0971829	0.0094404	0.061741	0.0512581	0.0953039	0.0661683	0.0226779	0.0684412	10
GWHCAYC00000005	3665998	-	0.0127476	0.0865508	0.071219	0.0681923	0.0443	0.0601217	0.0526995	0.0269777	0.0606808	0.0582859	0.055946	0.019494	0.0645675	0.0590948	0.0724546	0.0692746	0.0476172	0.0697762	1
GWHCAYC00000003	38646441	-	0.0138915	0.0723615	0.093781	0.112277	0.0512791	0.0717811	0.0257247	0.00960718	0.0239901	0.0228753	0.117359	0.00753159	0.0529005	0.0421544	0.0836694	0.10217	0.0275402	0.0691069	10
GWHCAYC00000016	6842514	-	0.00970881	0.128471	0.0753142	0.07318	0.0414923	0.0997529	0.0396114	0.0139497	0.0442486	0.0405333	0.0697886	0.0194631	0.0591554	0.046346	0.0756596	0.0705085	0.0230948	0.069722	1
GWHCAYC00000007	44358963	+	0.0205788	0.0649635	0.0702492	0.10027	0.039007	0.0559749	0.040251	0.0292959	0.0442128	0.0515603	0.0744328	0.0335542	0.0641936	0.0559371	0.0829346	0.0676343	0.0335909	0.0713591	3
GWHCAYC00000007	6753541	-	0.0169991	0.0640082	0.072538	0.103317	0.06375	0.0425175	0.0385499	0.0413192	0.046822	0.0457569	0.0533136	0.0356054	0.0619553	0.0591527	0.0673445	0.0715698	0.0477908	0.0676902	3
GWHCAYC00000013	43291061	+	0.0146063	0.0623689	0.0729345	0.0525746	0.0609482	0.0467245	0.0373537	0.0355782	0.063328	0.0649518	0.0754151	0.0491653	0.0998572	0.0439497	0.0733552	0.0705103	0.0232199	0.0531587	12
GWHCAYC00000001	57203748	+	0.0112564	0.057179	0.101196	0.0800331	0.0495612	0.0512618	0.0289342	0.102618	0.0488712	0.0542358	0.0696883	0.0164152	0.0679977	0.0656464	0.0550762	0.0518089	0.0291985	0.0590217	7
GWHCAYC00000009	42554881	+	0.0141418	0.0701546	0.0648326	0.0846975	0.0627935	0.0638751	0.0354512	0.0291553	0.0595642	0.0741445	0.0713985	0.0344665	0.0846286	0.0373567	0.073392	0.0684067	0.0250824	0.0464582	3
GWHCAYC00000015	23270692	+	0.0147781	0.0384	0.0775611	0.0926126	0.0638127	0.024003	0.0315768	0.136329	0.0480683	0.0389562	0.0824816	0.00771894	0.0585654	0.0767163	0.0677103	0.0444242	0.0291643	0.0671216	7
GWHCAYC00000017	4016523	-	0.0107076	0.04507	0.0651358	0.0599875	0.0744067	0.0565246	0.0412383	0.0902146	0.0331571	0.0429074	0.0753882	0.00522348	0.068574	0.0806428	0.0679942	0.0667151	0.0426391	0.0734733	7
GWHCAYC00000018	18871846	+	0.0180962	0.0803082	0.0823279	0.0974352	0.0436636	0.0687526	0.0449592	0.0271533	0.0360617	0.0400576	0.100957	0.00700979	0.0488119	0.0418	0.100966	0.0524987	0.0275152	0.0816267	14
GWHCAYC00000010	41996172	+	0.0250102	0.0510667	0.0805937	0.0717371	0.0464545	0.0454328	0.0513005	0.0196392	0.0469576	0.0649429	0.0697214	0.00920073	0.0743872	0.0526091	0.0761417	0.100817	0.0271763	0.086811	15
GWHCAYC00000007	33773529	+	0.0136535	0.0937554	0.0763578	0.0673997	0.0603247	0.0655574	0.038316	0.0297619	0.0522964	0.0417206	0.0699309	0.0221969	0.0535491	0.0658439	0.0712404	0.0790278	0.0369733	0.0620944	1
GWHCAYC00000018	37160895	+	0.0211996	0.0598767	0.0781085	0.0753127	0.0511484	0.0511918	0.0553601	0.0345278	0.0405667	0.0705925	0.0680614	0.0420045	0.0437219	0.068726	0.0687677	0.0635833	0.0328527	0.0743977	2
GWHCAYC00000019	3635484	+	0.0222222	0.0793456	0.0708503	0.0760486	0.0473406	0.0643005	0.030842	0.0362394	0.0604849	0.0547454	0.0756033	0.016612	0.0762218	0.0628784	0.0868233	0.0424186	0.0273959	0.0696273	14
GWHCAYC00000017	1222964	-	0.00495103	0.116597	0.0911992	0.0755724	0.0417827	0.0827841	0.0458356	0.0132457	0.0446391	0.0414041	0.0572694	0.045312	0.0728249	0.0570505	0.0677525	0.0579561	0.038327	0.0454962	1
GWHCAYC00000005	3634488	-	0.018584	0.0806938	0.0717963	0.0849204	0.0501941	0.0482917	0.0393142	0.0267416	0.0453152	0.0672519	0.0680339	0.0192726	0.0926533	0.0623698	0.0711309	0.0639543	0.0179741	0.071508	12
GWHCAYC00000009	47898130	+	0.0114152	0.085883	0.0635721	0.0788428	0.0544498	0.0449461	0.0413385	0.0489054	0.0650505	0.0560862	0.0778729	0.0215564	0.0824152	0.0436489	0.0595168	0.047644	0.0331672	0.0836891	1
GWHCAYC00000010	38693653	-	0.0162287	0.090776	0.066824	0.0526679	0.055083	0.0573554	0.0489348	0.0288693	0.0355685	0.0452696	0.0614397	0.0184822	0.0729944	0.0608689	0.0667244	0.0904227	0.044418	0.0870725	1
GWHCAYC00000014	51753997	-	0.0228336	0.0412749	0.126613	0.0821518	0.051846	0.0362366	0.0489348	0.0614102	0.0524293	0.0468425	0.0870306	0.0115863	0.0602231	0.0327897	0.0866131	0.047377	0.0281575	0.0756497	2
GWHCAYC00000017	42233938	+	0.0121955	0.0846882	0.0788455	0.0904683	0.0553325	0.0682378	0.0497955	0.0214439	0.0493951	0.0382649	0.0883928	0.0116474	0.060902	0.0503548	0.0784833	0.0762241	0.0290909	0.0562374	3
GWHCAYC00000019	39616313	-	0.0148788	0.058366	0.0998349	0.0928692	0.0635079	0.0477825	0.042771	0.0386989	0.0675889	0.0503521	0.0751616	0.0116426	0.0694285	0.0497659	0.0633314	0.0552269	0.0290877	0.0697052	2
GWHCAYC00000005	24305378	-	0.019523	0.0760441	0.0783012	0.102929	0.0513582	0.0644837	0.0375001	0.0310473	0.0562402	0.0526633	0.0450349	0.116245	0.0492606	0.0354529	0.0547172	0.0339161	0.0250022	0.070281	11
GWHCAYC00000017	42083223	+	0.0124397	0.0562839	0.0968813	0.0613827	0.05322	0.0379602	0.0298575	0.0920139	0.0565733	0.0415536	0.0721745	0.0141692	0.0669903	0.0585185	0.0747593	0.0568862	0.0373649	0.080971	2
GWHCAYC00000009	5541330	+	0.0118102	0.120988	0.0625264	0.0670343	0.0552936	0.0735005	0.0406298	0.0261318	0.0482884	0.0487031	0.0608109	0.0110682	0.0811609	0.0520566	0.0615269	0.0905018	0.0273179	0.0606507	1
GWHCAYC00000008	4075632	-	0.0111884	0.0701917	0.0886688	0.0653426	0.0567356	0.0496907	0.062549	0.0178601	0.050116	0.0658996	0.0725663	0.0309637	0.0678545	0.0472113	0.0719696	0.0628771	0.0301631	0.0781518	2
GWHCAYC00000013	37816566	-	0.012939	0.0725866	0.0799643	0.0890995	0.0349373	0.0653742	0.0369284	0.0362196	0.0655391	0.0565503	0.0605875	0.0217143	0.0991904	0.0601187	0.0799549	0.0510658	0.0204521	0.0567779	12
GWHCAYC00000009	18882327	-	0.0166036	0.0672492	0.0894985	0.0732675	0.0576187	0.072956	0.0477107	0.0138954	0.0310624	0.0432588	0.114277	0.00513088	0.0549898	0.0537338	0.071875	0.0936724	0.0250998	0.0681008	10
GWHCAYC00000005	42699344	-	0.0132101	0.0684701	0.0802856	0.0579485	0.0663272	0.0482372	0.0434323	0.0271897	0.0536498	0.0648498	0.0815799	0.00842299	0.071282	0.0714807	0.0763472	0.0785994	0.0255907	0.0630968	10
GWHCAYC00000002	49038757	-	0.00658313	0.0996218	0.0679815	0.0786657	0.0652428	0.0381394	0.0520112	0.0433813	0.0514374	0.0413392	0.0683177	0.0290678	0.0673702	0.0735142	0.0597374	0.0706699	0.0303392	0.0565802	1
GWHCAYC00000003	40862262	+	0.00999503	0.102686	0.0613211	0.0662072	0.050008	0.0568262	0.0436524	0.0413546	0.0415337	0.0471135	0.0941391	0.0242713	0.0606204	0.0528998	0.0791234	0.065909	0.0318498	0.070489	1
GWHCAYC00000004	2242846	+	0.0100212	0.0722688	0.0686954	0.0615736	0.0487375	0.0432076	0.0605256	0.0436453	0.0598403	0.0541737	0.0475958	0.0542901	0.0938717	0.0561045	0.088636	0.0531093	0.0273874	0.0563162	12
GWHCAYC00000007	17965673	-	0.0219122	0.0646806	0.0684446	0.055635	0.111594	0.0540426	0.0376959	0.0798697	0.0478142	0.0360139	0.0639031	0.02169	0.0756587	0.0619719	0.0429853	0.0878757	0.0178431	0.0503696	4
GWHCAYC00000012	42359832	+	0.0197293	0.0806048	0.058933	0.0609209	0.0492539	0.0717951	0.047334	0.028346	0.0584725	0.0501977	0.0734042	0.0738386	0.0676192	0.0379068	0.0543605	0.0850131	0.0343343	0.047936	15
GWHCAYC00000007	6824461	+	0.00906692	0.0871323	0.0752664	0.0563664	0.0464377	0.068506	0.0329161	0.0196933	0.0526295	0.0419622	0.0891098	0.0225919	0.0855848	0.05012	0.0836698	0.0847725	0.0282679	0.0659065	10
GWHCAYC00000018	20362410	-	0.0167073	0.0524748	0.0690839	0.0854553	0.0443409	0.0603777	0.058086	0.0417531	0.044145	0.0505205	0.0344274	0.0819863	0.0938931	0.0578381	0.0564685	0.0605657	0.0295258	0.0623507	12
GWHCAYC00000011	12295245	+	0.0121189	0.0805246	0.076205	0.0511004	0.0400031	0.0860817	0.085708	0.0179582	0.0397426	0.0522238	0.0576664	0.0414094	0.0590413	0.0507484	0.0700181	0.095853	0.0469375	0.0366596	15
GWHCAYC00000004	47182478	+	0.00817602	0.0856854	0.0778546	0.0602451	0.0397215	0.100817	0.0490601	0.0127449	0.0534832	0.0398555	0.0885078	0.014674	0.0659722	0.0607191	0.0606868	0.0763831	0.0299585	0.0754547	5
GWHCAYC00000004	55151281	+	0.0172087	0.0864865	0.0655363	0.0845649	0.0458794	0.049768	0.0425887	0.0341661	0.0530549	0.0559388	0.0718146	0.043653	0.0900456	0.0361724	0.0562143	0.0731791	0.0311118	0.0626169	12
GWHCAYC00000011	16824879	+	0.0249685	0.0996418	0.0903851	0.110901	0.0414481	0.0804133	0.0384666	0.0145027	0.0401325	0.0369528	0.047782	0.0163754	0.063225	0.0379701	0.0862566	0.069903	0.0329771	0.0676984	3
GWHCAYC00000002	15789650	+	0.0125167	0.0684139	0.0904217	0.0890126	0.0615079	0.0500368	0.0534516	0.0289213	0.0496733	0.044357	0.0861601	0.014678	0.0725845	0.0554904	0.0754028	0.0594848	0.0170796	0.0708071	2
GWHCAYC00000011	39836973	+	0.0200138	0.0831161	0.0858396	0.0772656	0.0481263	0.0559128	0.0518272	0.0261809	0.0820684	0.0524868	0.0549821	0.0229523	0.0717478	0.0574909	0.0663396	0.0630492	0.0295234	0.0510771	2
GWHCAYC00000006	3024391	+	0.0163428	0.0627262	0.0809078	0.0814967	0.0428461	0.0708576	0.0374614	0.0364345	0.0742393	0.0503446	0.0582469	0.0168129	0.0670142	0.0521289	0.0775695	0.0520819	0.0387623	0.0837263	17
GWHCAYC00000004	53378576	+	0.00782218	0.0996277	0.0857855	0.0764917	0.0553696	0.0547683	0.0448275	0.0161117	0.047675	0.0449462	0.0655225	0.021621	0.0583425	0.0406047	0.080533	0.0931089	0.0299029	0.0769392	1
GWHCAYC00000013	36447463	-	0.00964734	0.0797725	0.0963873	0.0846879	0.0440334	0.0560488	0.049298	0.0150277	0.0488765	0.0512011	0.0750708	0.0105491	0.0707031	0.0439126	0.0699977	0.0934479	0.0228257	0.0785126	2
GWHCAYC00000015	9918336	-	0.0123066	0.0510125	0.0837013	0.088933	0.0376406	0.0647827	0.0320466	0.0433796	0.062907	0.0428081	0.0535049	0.0262052	0.0651281	0.05484	0.0987167	0.0707087	0.0255091	0.0858692	14
GWHCAYC00000017	14079387	+	0.0147348	0.078201	0.113176	0.0862117	0.0524009	0.0450238	0.04449	0.0306799	0.0332525	0.0325774	0.0910685	0.0148679	0.067373	0.0429037	0.091216	0.0852979	0.0304012	0.0461236	2
GWHCAYC00000018	11956076	-	0.0174211	0.0700684	0.0810058	0.0757523	0.0523436	0.0736031	0.0469933	0.0345976	0.036428	0.0582621	0.0798494	0.025572	0.0827959	0.043785	0.0873292	0.057072	0.0278406	0.0492806	14
GWHCAYC00000007	7334719	+	0.0196053	0.0888948	0.0637912	0.0694194	0.0531328	0.0458456	0.0448453	0.0256822	0.0684391	0.086988	0.0590427	0.0456606	0.0729481	0.0557596	0.0575201	0.0633023	0.0190159	0.060107	1
GWHCAYC00000002	168352	+	0.0170244	0.0560295	0.104729	0.0614806	0.0534341	0.0637522	0.0325054	0.0685039	0.0404092	0.0410333	0.0738005	0.00935672	0.0607342	0.0657251	0.0806376	0.0771084	0.0299079	0.063828	2
GWHCAYC00000011	11180882	+	0.0172158	0.0513665	0.0686999	0.0949399	0.056808	0.0495284	0.0540528	0.0396561	0.0477257	0.0441195	0.0663171	0.0310151	0.0892777	0.0438837	0.0791969	0.0771928	0.0239291	0.0650752	3
GWHCAYC00000002	10164364	-	0.0103747	0.085917	0.078999	0.0533905	0.0701559	0.0454774	0.0526504	0.0311484	0.0558455	0.0662502	0.0853145	0.0359922	0.0618305	0.0526722	0.0596255	0.0716678	0.0252427	0.0574456	1
GWHCAYC00000006	50315775	-	0.018244	0.0519711	0.0634175	0.104512	0.0591936	0.0406842	0.0289869	0.0441764	0.0677692	0.0420125	0.067386	0.0292474	0.0723009	0.0535667	0.0740576	0.0784332	0.0378502	0.0661909	3
GWHCAYC00000018	53179911	-	0.0167982	0.0732512	0.0715396	0.0877441	0.0640039	0.0639742	0.0556997	0.028765	0.0585908	0.0448754	0.0622353	0.0201007	0.0598589	0.0471998	0.0637705	0.0852537	0.0326164	0.0637226	3
GWHCAYC00000006	15581328	-	0.00695277	0.0998074	0.0670569	0.0627206	0.0372756	0.0672604	0.0561944	0.018872	0.0420765	0.0604712	0.0738395	0.0289643	0.0581975	0.0662585	0.0802831	0.0600294	0.0155547	0.0981852	1
GWHCAYC00000013	44948170	+	0.0137336	0.0709884	0.0709751	0.0565615	0.0595189	0.0675197	0.0371573	0.039955	0.0456538	0.0434014	0.0597538	0.0270295	0.0847205	0.0704426	0.0949656	0.0649822	0.0355418	0.0570996	14
GWHCAYC00000013	29443097	-	0.0211876	0.0979261	0.0841203	0.0863583	0.032858	0.0714835	0.0375837	0.0271286	0.0581402	0.0668653	0.0571458	0.0542319	0.0549237	0.0382428	0.0735033	0.0569985	0.0313515	0.0499509	1
GWHCAYC00000008	42631272	+	0.018916	0.0774038	0.0998142	0.0819835	0.0441331	0.0572356	0.054293	0.0162794	0.0307313	0.0514905	0.0814939	0.00904399	0.0677333	0.0410794	0.0663317	0.0733858	0.032232	0.0964193	2
GWHCAYC00000005	8348137	+	0.0170208	0.0656157	0.0658893	0.074585	0.0673282	0.0442047	0.0440318	0.0958337	0.0368829	0.0621326	0.0555759	0.0307256	0.0682615	0.0419837	0.06405	0.0615389	0.0358631	0.0684765	7
GWHCAYC00000002	11273935	+	0.0240214	0.0563349	0.0878238	0.0618955	0.0543518	0.0681939	0.042896	0.0335935	0.0588166	0.0579837	0.0686937	0.0171057	0.0583414	0.0627811	0.0962359	0.0566164	0.0254485	0.0688659	14
GWHCAYC00000006	11683760	+	0.0190071	0.0994407	0.0731772	0.0424182	0.0522947	0.0616626	0.0489406	0.0319347	0.0615735	0.0605283	0.100848	0.0208461	0.0627809	0.0425496	0.0730611	0.0554633	0.0265083	0.0669646	10
GWHCAYC00000009	48809848	+	0.00894746	0.0605283	0.0667618	0.0766723	0.0644898	0.0453907	0.0810784	0.0237389	0.0802819	0.0620633	0.0695976	0.0658342	0.0594525	0.0381916	0.0550408	0.0541816	0.0243235	0.0634254	6
GWHCAYC00000014	49577204	+	0.015829	0.0651018	0.0921951	0.0724257	0.0635063	0.0663247	0.0552113	0.0312104	0.0552793	0.0439478	0.0589378	0.0174048	0.0737577	0.0606325	0.0579027	0.0576589	0.0295826	0.0830915	2
GWHCAYC00000012	4198417	-	0.0133058	0.0962373	0.0826916	0.103733	0.0406597	0.0725709	0.032859	0.0355821	0.0583372	0.0526574	0.0872081	0.0188844	0.0519849	0.0501556	0.0496033	0.0721788	0.0253675	0.0559836	3
GWHCAYC00000016	30989395	+	0.0194329	0.0823631	0.0915273	0.0644843	0.0492059	0.0653752	0.0339449	0.0247866	0.0464337	0.0390891	0.0614758	0.00950221	0.0619108	0.0607175	0.0848921	0.0711879	0.033749	0.0999217	17
GWHCAYC00000001	56544017	+	0.0140255	0.0758691	0.0908053	0.0640829	0.055021	0.0761446	0.0436849	0.0622492	0.0529372	0.0463124	0.0697875	0.0202589	0.0557537	0.0619794	0.05999	0.0581427	0.0233974	0.0695582	2
GWHCAYC00000008	43502557	+	0.00956673	0.0811536	0.0598885	0.0779248	0.043945	0.0798396	0.066841	0.00937385	0.0412091	0.053562	0.0725009	0.0464887	0.0626355	0.0498834	0.0823082	0.0573426	0.0351194	0.0704173	14
GWHCAYC00000005	36043489	-	0.0183393	0.0899957	0.100924	0.0738585	0.0508186	0.0648797	0.0462203	0.0151805	0.0522054	0.0371268	0.0835855	0.0100639	0.0583671	0.0557146	0.0739924	0.062457	0.0355694	0.0707013	2
GWHCAYC00000019	37076765	-	0.0212373	0.0598873	0.0739532	0.0676064	0.0523098	0.0646215	0.0524303	0.0231324	0.0475425	0.0565223	0.124838	0.0133067	0.0615951	0.0519165	0.0739925	0.0719526	0.0280881	0.0550671	10
GWHCAYC00000019	46707522	-	0.0106651	0.0738241	0.0908521	0.0496956	0.064739	0.054006	0.0484752	0.0181168	0.0443569	0.0468938	0.09244	0.0237588	0.0606883	0.0535356	0.0795026	0.0836193	0.029175	0.0756559	10
GWHCAYC00000013	28383327	+	0.0174152	0.0706492	0.0743485	0.0814911	0.0486289	0.0582829	0.044614	0.0607672	0.0553526	0.05557	0.0548913	0.0214033	0.0667144	0.0666709	0.070502	0.0590617	0.0242894	0.0693474	3
GWHCAYC00000010	11191858	-	0.0121057	0.0783921	0.096301	0.0866016	0.0462281	0.0693711	0.0335243	0.0173392	0.0579384	0.0483794	0.0887814	0.0169353	0.0598871	0.0462495	0.0851874	0.0580766	0.0265839	0.0721178	2
GWHCAYC00000001	2334105	-	0.0134319	0.0765769	0.071589	0.065856	0.0575193	0.0682666	0.0497248	0.0304806	0.0465031	0.0500465	0.0639133	0.0225105	0.0612457	0.060024	0.0715163	0.071899	0.0386609	0.0802357	17
GWHCAYC00000008	35828614	+	0.0172792	0.0596522	0.0897309	0.0856996	0.0394143	0.0609134	0.0318259	0.0359908	0.083881	0.0497927	0.0693588	0.012941	0.0664258	0.0401266	0.0762974	0.0719304	0.0375897	0.0711505	2
GWHCAYC00000009	7144267	-	0.016764	0.074402	0.0671275	0.0921008	0.0360863	0.0650009	0.0472496	0.0341581	0.0600199	0.0514378	0.0438852	0.0413025	0.0731421	0.0622391	0.072478	0.0558901	0.0310139	0.0757022	3
GWHCAYC00000007	40334422	-	0.023292	0.0698156	0.082587	0.0717877	0.040012	0.0598893	0.0500984	0.0164785	0.0556508	0.0415648	0.0889983	0.0291909	0.0664162	0.0550727	0.0771983	0.0709236	0.0308291	0.0701947	10
GWHCAYC00000010	48121958	-	0.0110246	0.0762095	0.0627064	0.0556771	0.0487366	0.0528744	0.0617664	0.0291723	0.047191	0.0438503	0.0973924	0.0181112	0.0745085	0.047075	0.0826082	0.0878645	0.0315374	0.0716941	10
GWHCAYC00000018	56864870	-	0.0138388	0.0677293	0.0798671	0.077486	0.0461586	0.0364806	0.0421317	0.0262822	0.0413651	0.0565382	0.0832771	0.0287268	0.10021	0.0366432	0.0963089	0.0782994	0.0321704	0.0564864	12
GWHCAYC00000002	6994152	-	0.0172947	0.0739472	0.0715245	0.0609796	0.0659089	0.0633796	0.0418876	0.0567223	0.0474513	0.0385357	0.0608195	0.062543	0.052425	0.0547578	0.0652634	0.0683313	0.0279898	0.0702389	1
GWHCAYC00000002	48685269	-	0.0144164	0.0840134	0.100057	0.0747506	0.0556624	0.0405049	0.0369756	0.0245147	0.0578271	0.0666984	0.0704412	0.0197354	0.100171	0.0528075	0.0778215	0.0498313	0.0265656	0.0472067	12
GWHCAYC00000011	40518152	-	0.0110671	0.068376	0.088162	0.0804551	0.0564734	0.0579985	0.0451296	0.0290133	0.0443681	0.046053	0.0875762	0.0364971	0.0607893	0.0537138	0.0722199	0.0610268	0.0208159	0.080265	2
GWHCAYC00000008	18316573	+	0.0143014	0.0421414	0.09809	0.0823313	0.037228	0.0434829	0.0278782	0.104515	0.0555764	0.0627353	0.0707117	0.00831198	0.0712807	0.0780352	0.0817668	0.0322417	0.0278965	0.061475	7
GWHCAYC00000004	53683838	+	0.0135705	0.0715219	0.065548	0.0598575	0.0547523	0.067098	0.0377877	0.0478305	0.0512104	0.0794674	0.0909367	0.0255166	0.082511	0.0536777	0.0680049	0.0507057	0.0256162	0.0543871	10
GWHCAYC00000011	2805226	-	0.027342	0.0661768	0.0711926	0.0823683	0.0673838	0.0646976	0.041606	0.0271515	0.0372487	0.0456338	0.0713832	0.0115032	0.0532971	0.0811536	0.0716617	0.0940007	0.0235507	0.0626487	15
GWHCAYC00000011	2208878	-	0.0238948	0.0606931	0.0769509	0.051779	0.0453782	0.0418849	0.0519112	0.0330356	0.0521374	0.0656887	0.0571094	0.0499993	0.0525769	0.0549842	0.0807832	0.0786426	0.0432213	0.0793294	14
GWHCAYC00000016	128406	+	0.0119762	0.0569533	0.083598	0.108845	0.0613895	0.0489967	0.0487387	0.0700874	0.0456445	0.040037	0.0607838	0.037632	0.0692291	0.0506096	0.0676054	0.0532401	0.0299552	0.0546782	3
GWHCAYC00000010	52374591	-	0.0102811	0.0809897	0.0798287	0.0813487	0.038278	0.0549823	0.0359033	0.0371583	0.0459699	0.0511842	0.0694316	0.0782893	0.071087	0.050103	0.07212	0.0518708	0.0357292	0.0554448	3
GWHCAYC00000018	7861632	-	0.0149804	0.125702	0.0742768	0.0528223	0.0358574	0.0784605	0.0426549	0.0313388	0.0549702	0.0590413	0.0681716	0.0220544	0.0695603	0.0444736	0.0768547	0.0644392	0.0311639	0.0531779	1
GWHCAYC00000012	37913290	-	0.00738932	0.131339	0.109964	0.0682324	0.0371887	0.0746927	0.0456121	0.023478	0.0657814	0.0584627	0.0424107	0.0337587	0.0467877	0.0509592	0.0556762	0.0611671	0.0224038	0.0646956	1
GWHCAYC00000008	47936648	-	0.0122661	0.061752	0.100382	0.0640099	0.0404898	0.0579135	0.0390728	0.0280738	0.0426142	0.0625518	0.101132	0.0164881	0.0874246	0.0441513	0.0807314	0.0625947	0.0261237	0.0722284	10
GWHCAYC00000002	52890071	+	0.0133476	0.0823998	0.0659244	0.0916489	0.0641033	0.0342937	0.0428062	0.0360282	0.0625558	0.0604626	0.069379	0.0504084	0.0771944	0.0443403	0.0589229	0.0540008	0.0243343	0.0678494	3
GWHCAYC00000008	32973863	+	0.0203574	0.0877355	0.0976168	0.0802784	0.0442639	0.0761292	0.0427308	0.0182482	0.0318978	0.0351314	0.0863676	0.00440076	0.0628577	0.0424082	0.109923	0.0735814	0.0330889	0.0529829	14
GWHCAYC00000014	6186739	+	0.00796648	0.0834374	0.0482452	0.0771103	0.0444165	0.0496159	0.0499002	0.014127	0.0528773	0.0552771	0.0837583	0.0360934	0.0794033	0.0362984	0.100151	0.0724911	0.0309135	0.0779173	14
GWHCAYC00000019	44536126	+	0.0109815	0.0817702	0.074716	0.0634873	0.0509334	0.0379986	0.0483857	0.117997	0.0656102	0.0424886	0.0563831	0.0328607	0.0566887	0.064062	0.0764148	0.0455867	0.026744	0.0468914	7
GWHCAYC00000003	43660125	+	0.0204992	0.0670341	0.072546	0.065784	0.0540645	0.0646582	0.0376984	0.0506185	0.0887591	0.0625898	0.0580219	0.0658993	0.0418201	0.0569576	0.0530807	0.0553469	0.0264167	0.058205	8
GWHCAYC00000012	42390451	+	0.012985	0.0920052	0.0821068	0.0594911	0.0543353	0.0884205	0.0369902	0.035098	0.0391103	0.0428466	0.0566631	0.0188265	0.0515223	0.0515424	0.0684871	0.100007	0.0402413	0.069321	15
GWHCAYC00000018	9365113	+	0.0195831	0.0597488	0.0828256	0.0620269	0.0590893	0.0463471	0.0366718	0.0581086	0.0533321	0.0443101	0.0814618	0.00939613	0.0855149	0.0705836	0.0852356	0.0597388	0.0278065	0.0582192	12
GWHCAYC00000015	4212004	+	0.0163123	0.080675	0.0690223	0.0791805	0.0417543	0.0662884	0.038513	0.0238739	0.036068	0.0646725	0.0924107	0.0151534	0.0507268	0.0512647	0.0699582	0.110408	0.0218994	0.071819	15
GWHCAYC00000008	5849053	+	0.01358	0.0649584	0.0784318	0.0851411	0.0507384	0.0620052	0.0362573	0.0402222	0.0373744	0.0619552	0.081701	0.00565852	0.0557437	0.063709	0.0606217	0.0807212	0.0364914	0.0846895	3
GWHCAYC00000015	1185861	-	0.0120313	0.0493306	0.0750019	0.0708171	0.0395506	0.056676	0.037581	0.0393606	0.0815361	0.0681528	0.0900388	0.0283659	0.0703986	0.048272	0.060354	0.0748506	0.030576	0.0671064	10
GWHCAYC00000007	40808860	+	0.0192744	0.0985692	0.0735964	0.0719956	0.0523721	0.0604351	0.051825	0.0226039	0.0436405	0.050499	0.0718167	0.0154659	0.070194	0.0652171	0.0789599	0.0630003	0.0254957	0.0650394	1
GWHCAYC00000007	7097881	+	0.0136741	0.0952782	0.0710656	0.0748503	0.0431705	0.0734833	0.0420524	0.0120669	0.0424297	0.0407796	0.0835307	0.0243118	0.0660456	0.0442444	0.0753944	0.105033	0.038196	0.0543936	15
GWHCAYC00000008	9956781	+	0.0159161	0.0760455	0.0732738	0.0702409	0.0577018	0.0537636	0.0396324	0.0347148	0.0682191	0.0371467	0.0725277	0.0247971	0.056854	0.0452435	0.0760236	0.0994068	0.0340725	0.0644202	15
GWHCAYC00000010	3371064	+	0.0142313	0.0807112	0.0803166	0.0691822	0.0541699	0.0566513	0.0416763	0.0134699	0.0392823	0.0649734	0.0839299	0.0322298	0.060105	0.0648688	0.0638855	0.0609163	0.0182853	0.101115	17
GWHCAYC00000016	5267673	-	0.0177591	0.0690122	0.098624	0.0897377	0.0426324	0.0539287	0.0259053	0.0613789	0.0628297	0.0421048	0.049816	0.0207774	0.0843342	0.0466936	0.0837835	0.0511024	0.0274029	0.0721772	2
GWHCAYC00000017	18881022	-	0.0162872	0.0776392	0.0891988	0.07597	0.0632352	0.0555046	0.0536333	0.0242934	0.0597224	0.0497002	0.0627722	0.0305292	0.0678971	0.0376391	0.0679561	0.0754217	0.0271842	0.0654161	2
GWHCAYC00000012	3154740	+	0.0202924	0.0515023	0.0865855	0.0742224	0.0559676	0.0561407	0.0312434	0.0425048	0.0548175	0.0508627	0.0893828	0.00804114	0.0521847	0.0454675	0.0991547	0.0819687	0.0339428	0.0657185	14
GWHCAYC00000017	9682705	-	0.0137637	0.0944608	0.0747372	0.074391	0.0463636	0.0517304	0.0326354	0.0269537	0.0427372	0.0494527	0.0782952	0.0150263	0.0601855	0.0624624	0.0659233	0.0932644	0.0314247	0.0861924	1
GWHCAYC00000011	39962148	-	0.0105943	0.0737703	0.0788287	0.0523351	0.0626769	0.066908	0.0391684	0.0470255	0.0605479	0.0652133	0.0609719	0.0330404	0.0732711	0.0491165	0.0664735	0.0511307	0.0312078	0.0777196	2
GWHCAYC00000012	41514202	+	0.010805	0.0705506	0.069816	0.067767	0.0631425	0.0607779	0.0504902	0.0417805	0.0514532	0.0754067	0.0759522	0.0270295	0.0677604	0.0432065	0.0700994	0.05133	0.0250635	0.0775689	17
GWHCAYC00000013	29876151	+	0.0216639	0.100609	0.0768229	0.0718804	0.045022	0.0861717	0.0359079	0.0243263	0.037679	0.0564297	0.0737184	0.00993799	0.0613756	0.0759473	0.0769327	0.0665212	0.0202497	0.0588037	1
GWHCAYC00000018	59444265	-	0.015504	0.0849214	0.0681055	0.055717	0.0626947	0.0484934	0.0554569	0.0342107	0.056346	0.0518873	0.0585908	0.0197582	0.0710535	0.0652375	0.0886691	0.0691948	0.025866	0.0682933	14
GWHCAYC00000008	7151331	-	0.00610582	0.061349	0.0774007	0.0581122	0.0655699	0.0650183	0.0455595	0.0350291	0.0569258	0.0596546	0.0697226	0.0351455	0.0584156	0.0463319	0.0761039	0.0759057	0.0320308	0.075619	2
GWHCAYC00000008	44189783	-	0.0141818	0.0635517	0.0652725	0.10177	0.0669131	0.0584296	0.0536467	0.0353065	0.0600256	0.0452427	0.0720945	0.0165297	0.0590584	0.0686624	0.0664552	0.0622861	0.0357965	0.0547768	3
GWHCAYC00000013	45123305	+	0.0168256	0.0613892	0.0652212	0.0776925	0.0412215	0.0602914	0.0388827	0.0203201	0.0533184	0.0526978	0.0642482	0.0278617	0.0670781	0.0576216	0.0751484	0.110255	0.0267511	0.0831757	15
GWHCAYC00000009	4946461	+	0.0105923	0.0621388	0.111419	0.0820821	0.0557444	0.0497279	0.0305243	0.0337295	0.0478003	0.0381183	0.0963549	0.0151106	0.0427638	0.0420296	0.0980516	0.0849523	0.0245791	0.0742808	2
GWHCAYC00000015	53556667	+	0.0126232	0.0758181	0.0831311	0.0766132	0.0418864	0.0578583	0.0385222	0.0422413	0.0600039	0.0530035	0.0839565	0.016489	0.069736	0.0408507	0.0923839	0.0487615	0.0379012	0.0682201	14
GWHCAYC00000016	6971754	-	0.014501	0.0641784	0.0752585	0.0715331	0.0300007	0.0364865	0.0351277	0.0700248	0.0496777	0.054372	0.0853751	0.0228879	0.081912	0.0384644	0.0974585	0.0519523	0.0304459	0.0903435	14
GWHCAYC00000009	3622254	+	0.0191218	0.0655379	0.0644495	0.0762942	0.0479683	0.0839341	0.0455684	0.0345652	0.0668333	0.0701019	0.0350161	0.0222893	0.0835089	0.0414965	0.0789328	0.0769383	0.0325125	0.054931	5
GWHCAYC00000008	7912416	+	0.0132257	0.0692446	0.0694542	0.0481764	0.0596422	0.0481617	0.032227	0.11963	0.0428161	0.0422604	0.0736692	0.0102523	0.0644211	0.0872412	0.0506944	0.0675136	0.0213511	0.0800191	7
GWHCAYC00000015	9887192	+	0.0158021	0.0633376	0.0799197	0.108121	0.048	0.0460964	0.0339155	0.0344219	0.0579416	0.0502453	0.109983	0.0125572	0.0773302	0.0380036	0.0763985	0.0631524	0.0279172	0.0568563	10
GWHCAYC00000013	34793860	+	0.0109368	0.0844595	0.0707092	0.0837869	0.0672927	0.0502109	0.0371598	0.0203719	0.0554285	0.0605199	0.0597012	0.0539036	0.058142	0.0469773	0.0946575	0.0621075	0.0248253	0.0588094	14
GWHCAYC00000013	29625891	-	0.0119093	0.0936298	0.0729715	0.0836475	0.0612366	0.0718693	0.0409368	0.0635678	0.0481491	0.0456092	0.058699	0.0199672	0.0527305	0.0636921	0.0779093	0.0604882	0.0178399	0.055147	1
GWHCAYC00000011	17240166	-	0.0193477	0.109172	0.0875049	0.0760941	0.0233179	0.0805546	0.0343922	0.00841065	0.0294754	0.0235839	0.0849875	0.0075075	0.0807901	0.0236763	0.0969308	0.108676	0.0189373	0.0866409	1
GWHCAYC00000016	39977930	+	0.0177432	0.0661956	0.0740113	0.0675683	0.0582686	0.0465373	0.0363269	0.0499153	0.0477349	0.0547329	0.0858549	0.00844683	0.0842178	0.063318	0.0934727	0.0533955	0.0275927	0.0646673	14
GWHCAYC00000016	7695997	+	0.00850038	0.0861213	0.0897068	0.0713033	0.0430241	0.0580042	0.0386166	0.0254215	0.0652095	0.0671444	0.0594524	0.0175955	0.0736858	0.0584197	0.0835483	0.0623303	0.0201099	0.071806	2
GWHCAYC00000003	38790011	-	0.0235728	0.0806998	0.0791359	0.064533	0.0499853	0.0589607	0.0570899	0.0324987	0.0415412	0.057316	0.0699693	0.0336903	0.0705634	0.0456026	0.0668029	0.0701935	0.030985	0.0668595	1
GWHCAYC00000009	50019844	+	0.00930817	0.108094	0.0619615	0.0989418	0.0389599	0.0755902	0.0531684	0.0166851	0.0404192	0.0630543	0.0736949	0.0229017	0.0657677	0.0432937	0.0702508	0.0701943	0.019527	0.0681878	1
GWHCAYC00000003	2078077	+	0.018423	0.102322	0.0782845	0.122213	0.0502255	0.0481228	0.0354436	0.0285923	0.0399225	0.0359242	0.0639708	0.00930764	0.047475	0.0456392	0.0709794	0.110739	0.028889	0.0635263	3
GWHCAYC00000005	42816518	-	0.00854969	0.0564826	0.0801798	0.0842247	0.0569757	0.0698367	0.0439518	0.0298703	0.0566914	0.0582617	0.066627	0.0197971	0.0765141	0.047433	0.0735006	0.0689048	0.0239114	0.0782877	3
GWHCAYC00000010	44782238	-	0.0122231	0.0667978	0.0858084	0.0629388	0.0604348	0.0577491	0.0395622	0.0340502	0.0484185	0.0538005	0.120844	0.0122872	0.0671668	0.0391082	0.0848824	0.0696103	0.0232447	0.0610732	10
GWHCAYC00000019	31169740	-	0.0187821	0.0666446	0.0871165	0.124429	0.0394359	0.0401917	0.0517109	0.0273765	0.050382	0.0568262	0.0680714	0.0302535	0.0744887	0.0486738	0.0652543	0.0574132	0.0275122	0.0654372	3
GWHCAYC00000018	9365010	+	0.0210565	0.0587584	0.0904899	0.064455	0.055462	0.0489183	0.0382734	0.0525061	0.0548206	0.0460637	0.0732305	0.009021	0.0737312	0.0601597	0.0849901	0.062727	0.0336984	0.0716385	2
GWHCAYC00000013	35739419	+	0.00961405	0.122138	0.0645209	0.0716364	0.0401252	0.0707298	0.0355703	0.0339807	0.03873	0.0504266	0.0830335	0.022039	0.0576853	0.0353438	0.0682872	0.0906849	0.0346925	0.070762	1
GWHCAYC00000010	49234116	+	0.0108362	0.0708084	0.0718122	0.0808141	0.0496592	0.0523283	0.0566215	0.0367977	0.0546369	0.0915158	0.0757996	0.032042	0.0617083	0.0450742	0.0578614	0.0487973	0.0277438	0.0751431	9
GWHCAYC00000001	123703	-	0.0231417	0.0614969	0.0967228	0.113162	0.0402978	0.0592598	0.0325271	0.0314599	0.0721785	0.0489905	0.0683573	0.014072	0.0704536	0.0549665	0.0708844	0.0538845	0.040503	0.047642	3
GWHCAYC00000008	5873731	-	0.018486	0.0969033	0.0796429	0.0520579	0.0589976	0.0430264	0.0377227	0.0795611	0.0417237	0.0487182	0.0588009	0.0453821	0.0675421	0.0633926	0.0606456	0.0546948	0.0379208	0.0547812	1
GWHCAYC00000016	33487420	-	0.0140184	0.0475247	0.0889927	0.0763875	0.0705008	0.0642976	0.0434799	0.0266649	0.0572974	0.0312136	0.0950206	0.0120009	0.0544127	0.0612522	0.0605194	0.083676	0.0407454	0.0719954	10
GWHCAYC00000009	3149794	-	0.00966959	0.0730252	0.107676	0.0673209	0.050483	0.061971	0.0521406	0.02156	0.0489174	0.0793283	0.0677905	0.0142967	0.0742422	0.0612719	0.0834242	0.0590299	0.018554	0.0492981	2
GWHCAYC00000020	37593158	+	0.0125561	0.0673635	0.0572048	0.052225	0.0707767	0.0474157	0.0465131	0.0768798	0.063048	0.0503457	0.0777232	0.0345639	0.0607276	0.0584014	0.0551025	0.0615269	0.0330993	0.0745268	10
GWHCAYC00000006	14945859	-	0.0115414	0.068088	0.0770972	0.0725177	0.0579107	0.0547778	0.0410183	0.0287182	0.0603901	0.0857557	0.0565054	0.0653255	0.0839675	0.0375608	0.0795459	0.0476919	0.021222	0.0503658	9
GWHCAYC00000015	2147412	+	0.0151844	0.0888829	0.0895894	0.0823484	0.0595301	0.0613917	0.0350758	0.0203452	0.0417634	0.0450584	0.0797935	0.00992111	0.0644524	0.0494616	0.0816078	0.0879856	0.0226296	0.0649784	2
GWHCAYC00000019	43600209	-	0.00914985	0.100399	0.0683592	0.0972587	0.0496982	0.070558	0.0406138	0.0208964	0.0384881	0.0575613	0.0778124	0.024076	0.0594983	0.0563314	0.0550163	0.0938794	0.0226752	0.0577282	1
GWHCAYC00000012	4423447	+	0.0161556	0.0915548	0.0710997	0.0871589	0.052885	0.0731739	0.0639999	0.0200653	0.0653897	0.0667766	0.0400099	0.0391598	0.0833743	0.0420218	0.0556426	0.0546351	0.0238705	0.0530267	1
GWHCAYC00000014	6228163	+	0.0125542	0.0827649	0.0776174	0.100747	0.0444705	0.067477	0.0351154	0.0143315	0.0664828	0.0273017	0.0787081	0.025046	0.0638054	0.0396943	0.0951613	0.063956	0.0360345	0.068732	3
GWHCAYC00000017	41769155	+	0.0135909	0.0836078	0.080254	0.0699187	0.0613461	0.0578669	0.0404059	0.0234055	0.0406332	0.0379246	0.0932366	0.0185595	0.0776063	0.0468922	0.0900657	0.0595777	0.0345419	0.0705663	10
GWHCAYC00000009	11743217	+	0.00940915	0.0696549	0.0792738	0.0526284	0.0674409	0.0587798	0.0498956	0.0258575	0.0539667	0.0689419	0.090835	0.03207	0.0606637	0.0388852	0.0767202	0.0622968	0.0299673	0.072713	10
GWHCAYC00000016	2295731	-	0.00677952	0.0868371	0.0874721	0.089623	0.0376304	0.0527839	0.0288206	0.0332921	0.0780054	0.0494877	0.0512791	0.0238947	0.0751517	0.0446703	0.0627286	0.0983562	0.0266632	0.0665244	15
GWHCAYC00000007	5975804	+	0.011932	0.141394	0.0815621	0.0737548	0.0474176	0.0719828	0.0460972	0.0401108	0.0476127	0.0688989	0.0621671	0.0513762	0.0561438	0.0394429	0.0430296	0.0481268	0.0219987	0.0469518	1
GWHCAYC00000007	43328257	+	0.00894153	0.0782261	0.0607817	0.0677923	0.0407482	0.0385794	0.0394642	0.0581129	0.0604343	0.0672696	0.0641633	0.0559789	0.0867505	0.0411046	0.0656278	0.083321	0.0162844	0.0664193	12
GWHCAYC00000006	7684772	-	0.00840213	0.0568125	0.0808292	0.062267	0.0494131	0.0427099	0.0356296	0.0255772	0.038966	0.0538637	0.100906	0.0257822	0.0597	0.0589674	0.106683	0.0754042	0.0453154	0.0727716	14
GWHCAYC00000016	1137322	-	0.0112595	0.0798937	0.0645471	0.0601864	0.061944	0.0938425	0.0539584	0.0367245	0.0343021	0.0488271	0.0754573	0.0386657	0.0724921	0.0519207	0.0621295	0.0494463	0.0267673	0.0776359	5
GWHCAYC00000007	9912522	-	0.0153674	0.0678225	0.101529	0.083088	0.0337872	0.0531127	0.0364266	0.0231941	0.0702952	0.0594922	0.0436569	0.0391433	0.0796772	0.0504911	0.0902482	0.047206	0.0322927	0.07317	2
GWHCAYC00000006	16255133	+	0.0129883	0.0864337	0.0638723	0.067978	0.056072	0.0670563	0.0459514	0.0236367	0.0574167	0.0435976	0.0791347	0.0164931	0.0525508	0.0725496	0.0829576	0.0643074	0.0260365	0.0809674	1
GWHCAYC00000018	55086891	-	0.0122311	0.0737651	0.0845728	0.0885609	0.0491623	0.0566063	0.0405807	0.0152431	0.0349765	0.0544584	0.0857989	0.00644634	0.0553797	0.0580643	0.0926756	0.0784339	0.0325557	0.0804885	14
GWHCAYC00000018	59357817	-	0.0180918	0.0736215	0.101178	0.0609356	0.0378185	0.0433891	0.0440025	0.0545923	0.0657575	0.0469218	0.0583212	0.0141625	0.0764374	0.0566535	0.0744287	0.068229	0.0391091	0.0663497	2
GWHCAYC00000010	4437503	-	0.0188391	0.0670794	0.0698408	0.0739315	0.0677914	0.048209	0.0539595	0.01726	0.058763	0.0484085	0.0666923	0.0596393	0.0482661	0.0513818	0.0762252	0.0901778	0.032541	0.0509943	15
GWHCAYC00000016	4476089	+	0.0230792	0.057205	0.080731	0.078588	0.035794	0.0543343	0.048213	0.0110337	0.0683657	0.0666776	0.0568832	0.0261313	0.0875367	0.0581038	0.0813731	0.0677697	0.0257836	0.0723973	12
GWHCAYC00000018	46166771	-	0.0104423	0.102054	0.0710405	0.0620127	0.0356487	0.0542165	0.0377705	0.0554654	0.0884403	0.0561655	0.0637263	0.0277984	0.0696184	0.0506248	0.0751487	0.0456942	0.0249131	0.06922	1
GWHCAYC00000018	52816135	-	0.017968	0.0744883	0.0777182	0.0682297	0.0438631	0.0461614	0.0352518	0.0402311	0.0702812	0.0428987	0.0649439	0.0278126	0.096877	0.047781	0.0767939	0.0644558	0.035061	0.0691831	12
GWHCAYC00000004	55308432	+	0.0191461	0.0738265	0.0932806	0.0662385	0.0588044	0.0591954	0.0433346	0.0297868	0.0762216	0.0531424	0.052777	0.0156431	0.0597777	0.05898	0.0723272	0.0706439	0.0269661	0.069908	2
GWHCAYC00000018	2880510	-	0.0166988	0.102606	0.0865867	0.0735378	0.0574946	0.0584664	0.048518	0.0309747	0.0708398	0.0461039	0.0552207	0.0104455	0.0651259	0.0496092	0.0771884	0.060736	0.0305366	0.0593113	1
GWHCAYC00000019	43960014	+	0.0180179	0.0789939	0.0816527	0.0579624	0.0469778	0.0773834	0.0524204	0.0211452	0.049449	0.0492016	0.0597947	0.0337088	0.0602688	0.0587846	0.0814306	0.0745168	0.0295501	0.0687413	2
GWHCAYC00000014	1295333	+	0.0196796	0.0665607	0.080502	0.0706847	0.0400975	0.054746	0.0356207	0.0313706	0.0439055	0.068489	0.0911988	0.0476038	0.0702988	0.0386032	0.0858119	0.0479953	0.0244855	0.0823463	10
GWHCAYC00000015	454148	+	0.0129502	0.0618393	0.0857639	0.0733401	0.0474298	0.0644293	0.0453479	0.0443774	0.0555257	0.0593115	0.085016	0.0290123	0.0507734	0.0531487	0.0758869	0.0831035	0.0203954	0.0523485	2
GWHCAYC00000006	11649661	+	0.017198	0.0700877	0.0592766	0.0679669	0.0537094	0.0681724	0.0483922	0.021484	0.0640364	0.063844	0.0949061	0.0351195	0.0579398	0.0720484	0.0613828	0.0570002	0.0184489	0.0689864	10
GWHCAYC00000004	53684144	+	0.0116117	0.0655818	0.0649703	0.0728285	0.0587391	0.0503272	0.0432928	0.0451664	0.053925	0.0790582	0.0858962	0.0223456	0.102986	0.0575475	0.0692453	0.0525294	0.0235356	0.040413	12
GWHCAYC00000013	45271147	+	0.0142946	0.0852357	0.0902551	0.064869	0.0525757	0.0661506	0.0450335	0.0259005	0.0472146	0.0534343	0.0690868	0.0147906	0.0636262	0.0574931	0.0611306	0.0821007	0.0311593	0.0756491	2
GWHCAYC00000003	44496068	+	0.0098127	0.0526647	0.0635414	0.0644536	0.0806484	0.0588421	0.0474933	0.036062	0.0387977	0.0702862	0.066175	0.088478	0.0770007	0.0482362	0.0666171	0.0592458	0.0233816	0.0482635	11
GWHCAYC00000013	34110016	+	0.0139264	0.0937152	0.0776516	0.102474	0.0486018	0.0470891	0.0437907	0.0341647	0.0499912	0.0374005	0.0525535	0.00737085	0.0814974	0.0513737	0.071443	0.0821281	0.022724	0.0821047	3
GWHCAYC00000014	2509681	-	0.010251	0.0796006	0.0729695	0.0668746	0.0474524	0.039115	0.0519627	0.0525015	0.0543588	0.0537136	0.102042	0.0182441	0.067883	0.0508658	0.0754266	0.0557646	0.0264748	0.0744999	10
GWHCAYC00000007	13502154	+	0.0163829	0.0843242	0.0903023	0.0648708	0.0533129	0.0527989	0.0571411	0.0646075	0.0514881	0.0785923	0.0466891	0.032133	0.0642003	0.0526552	0.0750016	0.0496459	0.0204567	0.0453971	2
GWHCAYC00000020	50112917	-	0.0151667	0.11914	0.0707419	0.0583097	0.0737859	0.0630804	0.0456023	0.0214827	0.0501054	0.0542108	0.0509365	0.0718578	0.062298	0.0427252	0.0514715	0.0635845	0.0370338	0.0484668	1
GWHCAYC00000011	3566326	+	0.0133483	0.0658996	0.0649423	0.0748096	0.0523028	0.0406135	0.0393874	0.0756286	0.0502944	0.0470722	0.0747917	0.024657	0.0634217	0.0630624	0.0796529	0.0657656	0.0434486	0.0609014	14
GWHCAYC00000005	42987000	+	0.0110149	0.0904612	0.0940857	0.0711898	0.0407212	0.0859135	0.0432147	0.0334294	0.0373611	0.0386117	0.0827631	0.0501069	0.0665284	0.046177	0.0760123	0.0611251	0.0217871	0.0494971	2
GWHCAYC00000014	48932574	+	0.0153436	0.153358	0.0508007	0.0505645	0.0571574	0.0669396	0.0376119	0.0142535	0.0644981	0.0342494	0.0665924	0.0162622	0.0564219	0.0472507	0.0873764	0.0821307	0.0288559	0.0703328	1
GWHCAYC00000004	49499335	+	0.0154501	0.0543882	0.0637555	0.0954258	0.0640102	0.0475286	0.0529283	0.037847	0.0522387	0.0423011	0.0837627	0.0382477	0.0549502	0.0360784	0.0788885	0.0788987	0.0373605	0.0659397	3
GWHCAYC00000015	6496951	+	0.016352	0.064494	0.07477	0.0667222	0.0506481	0.0671422	0.0427096	0.0300469	0.0341697	0.05511	0.0708907	0.0504132	0.0626437	0.0577528	0.0864468	0.0750706	0.0266455	0.0679719	14
GWHCAYC00000019	45810152	+	0.0132281	0.0575973	0.0950147	0.06832	0.0450843	0.0593712	0.031621	0.0504382	0.0870804	0.0644053	0.0651848	0.0178631	0.0618931	0.0701866	0.0643583	0.0439626	0.0251394	0.0792516	2
GWHCAYC00000003	40523356	+	0.015056	0.069628	0.106502	0.0757807	0.0506739	0.069619	0.0419632	0.0250699	0.051147	0.0490228	0.0757872	0.0200323	0.0693145	0.0435459	0.0651842	0.0638419	0.0272318	0.0805993	2
GWHCAYC00000020	45512210	-	0.0134494	0.0501145	0.0721359	0.0774096	0.0674469	0.0402676	0.0455996	0.0185396	0.0680652	0.0396166	0.0809402	0.0283068	0.08485	0.0569454	0.0745833	0.0657564	0.0341774	0.0817955	12
GWHCAYC00000015	13857220	-	0.0194468	0.0880463	0.0676838	0.0704958	0.0435742	0.0597388	0.0532156	0.0342279	0.0473577	0.070774	0.0459569	0.0280679	0.0811699	0.0409509	0.0834586	0.0654365	0.0316097	0.0687887	1
GWHCAYC00000013	6859683	+	0.00965355	0.0920727	0.0809811	0.0804536	0.0675704	0.0575476	0.0447968	0.0185797	0.053108	0.0813015	0.0542951	0.0406138	0.0647109	0.0623181	0.0511077	0.0607727	0.0258035	0.0543133	1
GWHCAYC00000002	48962600	-	0.013331	0.172133	0.0648204	0.0553155	0.0487329	0.0459969	0.043462	0.0270902	0.0392138	0.0774866	0.0396884	0.0291096	0.0511427	0.0508154	0.0717317	0.0863588	0.0309593	0.0526112	1
GWHCAYC00000016	28378948	-	0.017801	0.0708811	0.106352	0.0667367	0.0461846	0.0552361	0.0486272	0.0178506	0.0374695	0.0582983	0.0661086	0.0229097	0.0649927	0.0484732	0.0771306	0.074541	0.0273468	0.0930601	2
GWHCAYC00000011	8682562	+	0.0124664	0.0586699	0.0931906	0.084781	0.0498166	0.0457259	0.0412932	0.0460942	0.0646788	0.0610138	0.0584212	0.025944	0.0690703	0.0617237	0.0816431	0.053951	0.033566	0.0579503	2
GWHCAYC00000019	45661884	+	0.0143282	0.0816605	0.0954893	0.0627512	0.0638305	0.0558828	0.0431822	0.0236174	0.0634508	0.0697996	0.0692389	0.0105984	0.0594287	0.0513963	0.072942	0.0688016	0.0265604	0.0670409	2
GWHCAYC00000005	41571502	-	0.0108518	0.104297	0.0795209	0.0492639	0.0484753	0.0624163	0.0414821	0.0308096	0.0526279	0.0594354	0.0597586	0.0262634	0.0577066	0.0816383	0.0625602	0.0693183	0.0341858	0.0693888	1
GWHCAYC00000010	5920402	-	0.0174465	0.0794759	0.0806116	0.0552151	0.0371308	0.068613	0.0379172	0.0337225	0.0853036	0.0572698	0.0428733	0.0462049	0.0897621	0.0540855	0.0706471	0.0528845	0.03036	0.0604767	12
GWHCAYC00000009	46157644	-	0.0089593	0.078554	0.0831029	0.0607184	0.0605619	0.0658517	0.0480886	0.0223262	0.0633686	0.0589826	0.081808	0.0150226	0.0781563	0.0434847	0.0797561	0.053486	0.0316716	0.0661003	2
GWHCAYC00000018	57898830	-	0.00904266	0.0631026	0.063508	0.0821927	0.0665494	0.0446042	0.0249001	0.0245732	0.0645107	0.0733567	0.108552	0.0104242	0.0553137	0.0602892	0.0967257	0.0624903	0.0217617	0.068103	10
GWHCAYC00000006	8347487	-	0.0195002	0.0770331	0.0727876	0.0786675	0.0506462	0.0705362	0.0382064	0.0275286	0.0588626	0.0540382	0.0662967	0.0251286	0.0655635	0.0562402	0.079886	0.0659501	0.0283957	0.0647325	14
GWHCAYC00000016	33462062	+	0.0112468	0.0697082	0.0934824	0.085344	0.0436295	0.0649175	0.0354754	0.03251	0.0418562	0.0372163	0.0794072	0.0272262	0.0623163	0.0408795	0.0773794	0.0945427	0.0187188	0.0841435	15
GWHCAYC00000006	50308907	+	0.0139357	0.111126	0.0836072	0.0520747	0.063823	0.0389745	0.0369568	0.0265116	0.03883	0.0311984	0.0809857	0.0595104	0.0517047	0.0635558	0.076086	0.0651537	0.0408486	0.0651168	1
GWHCAYC00000013	40507037	+	0.0157225	0.101081	0.0807729	0.0945249	0.0552965	0.0404401	0.042514	0.030494	0.0646178	0.0543567	0.0657947	0.031618	0.0655964	0.0494894	0.0680868	0.071612	0.018255	0.0497276	1
GWHCAYC00000012	43152886	+	0.0120933	0.0792608	0.0479572	0.0684962	0.0554823	0.0529295	0.0443805	0.0253734	0.0601498	0.0725113	0.0980299	0.0232668	0.0502625	0.0523868	0.0744774	0.0949667	0.0241719	0.0638037	10
GWHCAYC00000004	54318797	+	0.0157153	0.109638	0.0779289	0.0539535	0.043127	0.0594237	0.0551983	0.0151124	0.0408765	0.0525656	0.0736513	0.0327167	0.0583144	0.0400581	0.0648133	0.0899687	0.0277617	0.0891772	1
GWHCAYC00000010	49874178	-	0.0114651	0.069043	0.0871008	0.0989754	0.0517598	0.048715	0.0530647	0.0389104	0.0579953	0.0535663	0.0664265	0.0354908	0.06194	0.0523332	0.0512054	0.0601816	0.0230158	0.0788109	3
GWHCAYC00000005	43590288	-	0.0125457	0.14028	0.0629902	0.0675885	0.0424932	0.0875282	0.046744	0.0331874	0.0520711	0.0555551	0.0776306	0.0151912	0.0575674	0.0534838	0.062415	0.0477408	0.0350364	0.049951	1
GWHCAYC00000001	38886698	-	0.0128722	0.0609762	0.0477529	0.0912073	0.0459456	0.0674245	0.0389453	0.0540488	0.0717668	0.0490813	0.0663194	0.0244932	0.0673142	0.0596528	0.0656127	0.0650722	0.0306569	0.0808576	3
GWHCAYC00000017	3310271	+	0.0200365	0.0521387	0.0645899	0.0614256	0.0661118	0.0501594	0.0507375	0.0583877	0.0562286	0.0602773	0.0668891	0.0291863	0.0783034	0.0681623	0.0715787	0.0540834	0.019099	0.0726048	12
GWHCAYC00000014	5527940	-	0.0165511	0.0884556	0.0722351	0.073941	0.0389444	0.0673083	0.0438639	0.0183031	0.0668734	0.042036	0.0707579	0.0428917	0.0480429	0.0503025	0.0808952	0.0928142	0.0263417	0.0594422	15
GWHCAYC00000006	3830086	+	0.00970422	0.104314	0.0664467	0.0586457	0.0547014	0.0712886	0.0385887	0.00946385	0.0364927	0.0576232	0.0835525	0.0119111	0.0639925	0.0422495	0.115323	0.0819257	0.0251417	0.0686347	14
GWHCAYC00000020	1932089	+	0.011556	0.0829623	0.0606688	0.0904011	0.0375635	0.0541774	0.0468953	0.0558933	0.0444757	0.0372804	0.0475176	0.014213	0.0669337	0.0846867	0.0742642	0.0759242	0.038893	0.0756938	3
GWHCAYC00000015	6925005	-	0.0297498	0.130321	0.0795874	0.0612527	0.0339011	0.0821602	0.0350137	0.0229508	0.0502792	0.0493433	0.0869542	0.029119	0.0582985	0.0356698	0.0674247	0.0580458	0.0294525	0.060476	1
GWHCAYC00000020	42724723	+	0.0135647	0.0769509	0.0555268	0.0725594	0.0586076	0.0614253	0.0374601	0.0290749	0.0659662	0.0427	0.0589663	0.0392266	0.0785312	0.0629567	0.0797015	0.073132	0.0269739	0.0666757	14
GWHCAYC00000014	7561296	+	0.0141986	0.061987	0.0943098	0.0669345	0.0427885	0.0544291	0.0495151	0.0129165	0.0527234	0.0576688	0.103984	0.0106239	0.0761687	0.0498365	0.073947	0.0823192	0.0220564	0.0735927	10
GWHCAYC00000009	41407332	+	0.0124441	0.0765531	0.0602511	0.0705551	0.0860592	0.0787515	0.0467385	0.0260024	0.0513534	0.0489791	0.0763278	0.0209699	0.0661495	0.04805	0.0726752	0.0672381	0.0205587	0.0703433	4
GWHCAYC00000018	57575911	-	0.0205859	0.0550298	0.0993134	0.066603	0.0545278	0.0558662	0.0411836	0.0405766	0.0413632	0.0568622	0.0666004	0.0128139	0.0837735	0.0586926	0.102428	0.051724	0.0284597	0.0635961	14
GWHCAYC00000012	3078945	-	0.00949734	0.0731543	0.0750524	0.0418734	0.0746449	0.0487269	0.0441531	0.0679637	0.0577954	0.0700626	0.0661362	0.0367144	0.0595775	0.051308	0.0701845	0.0642087	0.0280361	0.0609107	2
GWHCAYC00000005	33908554	-	0.0115326	0.0797371	0.0804163	0.0835761	0.0509963	0.0606018	0.0508286	0.0199389	0.0416468	0.0575454	0.0729734	0.0173615	0.0553231	0.0548746	0.0941638	0.0564	0.0429589	0.0691248	14
GWHCAYC00000016	5216447	-	0.00960804	0.0930455	0.05733	0.092902	0.0824826	0.0595801	0.0423831	0.0322938	0.0424215	0.0344159	0.0581375	0.0575763	0.0502741	0.0625181	0.0620201	0.0905077	0.0297102	0.0427934	1
GWHCAYC00000012	4017524	-	0.0143002	0.0844699	0.0994685	0.0626034	0.0582584	0.0488001	0.0587905	0.0282405	0.0557923	0.0448625	0.05504	0.0303765	0.0631881	0.0672242	0.0701614	0.0700683	0.0364772	0.051878	2
GWHCAYC00000019	976924	-	0.0209273	0.0784924	0.0750502	0.0911	0.0376988	0.0689671	0.0370739	0.028303	0.0498333	0.0431142	0.0629309	0.0210868	0.0667372	0.0649836	0.079409	0.0809092	0.0291851	0.0641981	3
GWHCAYC00000002	52799348	+	0.0186774	0.0636243	0.110972	0.0625997	0.0521447	0.0472685	0.0298645	0.0286503	0.0847652	0.0517746	0.0718361	0.0149855	0.0820665	0.046436	0.0736543	0.0592368	0.0347266	0.066717	2
GWHCAYC00000005	6278721	-	0.00985722	0.0684329	0.0889016	0.0655076	0.0518676	0.0531163	0.0449536	0.030747	0.0447176	0.0628056	0.0573897	0.0673445	0.0800995	0.0446376	0.0795808	0.0620184	0.031851	0.0561716	2
GWHCAYC00000012	14104344	+	0.0150701	0.0810048	0.0790366	0.0619691	0.0532465	0.0654595	0.031029	0.04983	0.0651646	0.071429	0.0464569	0.0341449	0.0575051	0.069171	0.0646162	0.0685392	0.023376	0.0629515	1
GWHCAYC00000002	48603107	-	0.0111308	0.0737785	0.0674272	0.0728518	0.0684287	0.0576012	0.0483162	0.0524551	0.0453918	0.0433821	0.070421	0.0184584	0.050635	0.0640808	0.0881056	0.0674533	0.0270973	0.0729851	14
GWHCAYC00000015	903751	-	0.0116668	0.0700501	0.115274	0.0682285	0.0430916	0.0602776	0.0415904	0.0537618	0.0477234	0.0492893	0.0478045	0.0375662	0.0610274	0.0573044	0.0789337	0.0659657	0.0283879	0.0620566	2
GWHCAYC00000003	775789	+	0.0200353	0.0817224	0.0822876	0.0686732	0.0480139	0.0720162	0.0319446	0.0420963	0.0589068	0.0503349	0.0555365	0.0173108	0.050453	0.0672684	0.0858497	0.0660449	0.0280757	0.0734301	14
GWHCAYC00000008	17109704	+	0.0195449	0.0777194	0.0967568	0.0979145	0.0467035	0.0580871	0.0368268	0.04297	0.0476161	0.0470893	0.0675876	0.0209468	0.0533747	0.050514	0.0819438	0.0574195	0.0325092	0.0644758	3
GWHCAYC00000001	1581901	-	0.0167293	0.0900804	0.0979259	0.075336	0.0427314	0.0531588	0.0426715	0.026619	0.0571521	0.0603547	0.0870758	0.0344978	0.058084	0.0396594	0.0578168	0.0615314	0.025277	0.0732987	2
GWHCAYC00000004	48744604	-	0.0151334	0.0691061	0.0671519	0.066255	0.0659139	0.0780071	0.048374	0.0168666	0.0488933	0.0516464	0.0646997	0.0197532	0.0596731	0.0444732	0.0690421	0.113006	0.0263197	0.0756856	15
GWHCAYC00000008	1808999	+	0.0235376	0.0946934	0.0754309	0.0645089	0.049257	0.0477428	0.0363899	0.0273793	0.0654571	0.0555862	0.0748116	0.0193858	0.0690713	0.0536397	0.0768442	0.078799	0.0310803	0.0563852	1
GWHCAYC00000001	31774356	-	0.00940726	0.0638548	0.0755422	0.0895575	0.0522137	0.0606338	0.0291082	0.0545257	0.0485916	0.0430641	0.0824177	0.0298562	0.0599106	0.0540646	0.0880946	0.0637901	0.0347202	0.0606472	3
GWHCAYC00000014	5354682	-	0.00888453	0.0999697	0.0544201	0.0832246	0.0388487	0.0420946	0.0515596	0.0275101	0.0554722	0.0649889	0.0642722	0.0934703	0.0752241	0.0392468	0.0735662	0.0488769	0.0314866	0.046884	1
GWHCAYC00000016	8013381	-	0.00989497	0.0597527	0.107151	0.0842515	0.0464277	0.0617433	0.0222169	0.0397242	0.0464754	0.0510701	0.0867176	0.0193354	0.086543	0.054234	0.0900904	0.0492401	0.0317214	0.0534107	2
GWHCAYC00000008	14634085	+	0.0142552	0.111195	0.0644179	0.0812274	0.0490734	0.048553	0.0337891	0.0358465	0.0630157	0.0562676	0.0703258	0.0143925	0.0602298	0.0658313	0.0816467	0.0591972	0.0269336	0.0638017	1
GWHCAYC00000018	16585303	+	0.0165835	0.064261	0.0831023	0.0883234	0.0675018	0.0395215	0.0435305	0.0465217	0.0589679	0.0513013	0.0496389	0.0566555	0.0689625	0.0691741	0.0583316	0.0529622	0.0274917	0.0571687	3
GWHCAYC00000013	45759151	-	0.0120695	0.0992742	0.0760841	0.0522388	0.0653548	0.0734611	0.038051	0.0307832	0.0557148	0.0551608	0.107854	0.0292625	0.0458356	0.0343718	0.0654683	0.0679155	0.0305386	0.0605617	10
GWHCAYC00000003	39176631	-	0.0138789	0.115508	0.0767241	0.0676578	0.0696796	0.0454664	0.0433527	0.0219567	0.0438434	0.0585445	0.0417423	0.0704809	0.0476983	0.0432285	0.0785413	0.058625	0.0499467	0.0531255	1
GWHCAYC00000010	47839347	-	0.0128575	0.0356304	0.096703	0.0746584	0.0630634	0.0375222	0.027092	0.102382	0.0474807	0.0344314	0.069461	0.016338	0.06188	0.0844735	0.0790958	0.0594744	0.023674	0.0737827	7
GWHCAYC00000007	44277541	-	0.0118659	0.111015	0.0649142	0.0721264	0.0449472	0.0583734	0.0436023	0.02577	0.0586301	0.0527627	0.0678397	0.0150338	0.0557789	0.0620374	0.0657525	0.0851661	0.0384133	0.065971	1
GWHCAYC00000008	46273961	-	0.0160682	0.0756677	0.0700668	0.0912106	0.0565962	0.0644616	0.0441298	0.0267873	0.0620499	0.0485447	0.0889161	0.0188418	0.0582061	0.034987	0.0648506	0.0554179	0.0473631	0.0758344	3
GWHCAYC00000012	41395428	+	0.0104169	0.132156	0.0750065	0.0480894	0.0517534	0.0693783	0.0403236	0.0268283	0.0583715	0.0746963	0.0551261	0.0142769	0.0553038	0.0439546	0.0798444	0.0928475	0.0269858	0.0446403	1
GWHCAYC00000010	759713	-	0.0159108	0.0379382	0.0987122	0.0838909	0.0549064	0.0451018	0.0513089	0.0416014	0.061433	0.0868644	0.0528449	0.0168196	0.0792277	0.0487332	0.079835	0.0484898	0.0374693	0.0589124	2
GWHCAYC00000006	13364265	+	0.026625	0.0860431	0.0749946	0.0708404	0.0427369	0.0563646	0.0434361	0.0253466	0.0752812	0.0586121	0.0454275	0.0251348	0.108494	0.0639861	0.0604725	0.0652761	0.0271004	0.0438278	12
GWHCAYC00000016	7551246	-	0.0263402	0.0606856	0.0848562	0.0802401	0.0577471	0.0562918	0.0375757	0.0290238	0.0722999	0.0466547	0.0478727	0.0624817	0.0801764	0.0642	0.0651277	0.0415029	0.0266317	0.0602917	2
GWHCAYC00000019	50244161	+	0.022667	0.116313	0.0683027	0.0634336	0.0471567	0.0732536	0.049739	0.0360917	0.0561968	0.0601158	0.0538578	0.0356171	0.0663297	0.048625	0.0559319	0.0452065	0.0322575	0.0689044	1
GWHCAYC00000016	39258103	+	0.0169398	0.0648266	0.0858032	0.0675753	0.0619494	0.0574346	0.0675487	0.0210212	0.0413274	0.0565829	0.0685921	0.0301644	0.0685298	0.0437288	0.067616	0.0735172	0.0249979	0.0818445	2
GWHCAYC00000010	114699	-	0.0236389	0.0558211	0.0932027	0.0930013	0.0446009	0.0476032	0.0402628	0.0358803	0.0494666	0.0488457	0.06855	0.0316359	0.0671863	0.0631927	0.067033	0.0563669	0.0332767	0.080435	2
GWHCAYC00000010	43234133	-	0.0176172	0.0648921	0.0865821	0.0542736	0.0609217	0.0603497	0.0554574	0.026992	0.0368129	0.0611208	0.0813347	0.0310182	0.0653707	0.0495539	0.0656799	0.0873998	0.0272712	0.0673522	15
GWHCAYC00000002	53290812	+	0.0108238	0.079179	0.112477	0.088941	0.0442241	0.0510048	0.0315964	0.0269065	0.0451728	0.034232	0.0631144	0.00947854	0.0778895	0.046611	0.0903418	0.0687246	0.0384207	0.0808625	2
GWHCAYC00000017	9020816	+	0.0164511	0.0848877	0.0937272	0.0620708	0.0483803	0.0582417	0.0463426	0.0165496	0.0512698	0.0531255	0.0950039	0.0136302	0.0573147	0.0469265	0.101005	0.072983	0.0356709	0.0464197	14
GWHCAYC00000008	10482340	-	0.01678	0.093366	0.0678673	0.0757383	0.0475465	0.0469023	0.0455125	0.0318879	0.0371068	0.0418205	0.085455	0.0178242	0.077648	0.0493785	0.0739391	0.0881452	0.0239213	0.0791606	1
GWHCAYC00000001	58946628	-	0.0222815	0.0904743	0.0728267	0.0729949	0.0664051	0.0564573	0.0440215	0.0189315	0.0473182	0.0626051	0.0999211	0.0151757	0.0598236	0.0528154	0.0638687	0.0627943	0.0284533	0.062832	10
GWHCAYC00000015	6825880	-	0.0196849	0.0734044	0.0583764	0.0917552	0.0520561	0.0387783	0.0267867	0.0357709	0.0682386	0.0557886	0.0560952	0.0524345	0.0567707	0.067359	0.0744005	0.0595328	0.0344992	0.0782681	3
GWHCAYC00000008	12655359	-	0.0143257	0.102243	0.0652978	0.0675779	0.0476507	0.0695331	0.0452739	0.0308628	0.0584547	0.0429555	0.0699991	0.027544	0.0813153	0.0561735	0.0770286	0.05667	0.0270112	0.0600835	1
GWHCAYC00000014	1226431	+	0.0168279	0.0525466	0.0939803	0.0601618	0.0500999	0.0706902	0.0473697	0.0239714	0.0427337	0.0584122	0.0880409	0.00330263	0.0696116	0.049636	0.0758903	0.0805718	0.0316729	0.0844802	2
GWHCAYC00000002	1908665	+	0.0100546	0.0687013	0.0798501	0.0750365	0.0602728	0.0524032	0.051494	0.0336248	0.037066	0.0391222	0.0836913	0.062323	0.0561465	0.0404587	0.0670328	0.0845414	0.0239364	0.0742443	15
GWHCAYC00000004	1585771	+	0.0123222	0.0684985	0.0928879	0.0986559	0.0477673	0.0652014	0.037819	0.0239659	0.0733926	0.0528925	0.0836116	0.0210919	0.0641512	0.0526495	0.0489695	0.0533178	0.0278001	0.0750052	3
GWHCAYC00000019	51007474	+	0.0152421	0.0901721	0.0909532	0.0838174	0.0657028	0.0468435	0.032718	0.0237018	0.0376408	0.0358341	0.0753543	0.0283129	0.0447315	0.0384283	0.0810864	0.089906	0.044577	0.0749778	2
GWHCAYC00000018	55006513	+	0.012384	0.097727	0.0874362	0.0820475	0.047152	0.0610664	0.047862	0.046852	0.0512325	0.042648	0.0635995	0.0143733	0.0864156	0.0485845	0.0659178	0.0636362	0.026254	0.0548114	1
GWHCAYC00000004	5876991	+	0.006765	0.0811692	0.0929752	0.06654	0.0478396	0.0790125	0.0295523	0.022004	0.0558729	0.0365529	0.0819396	0.00726043	0.0574619	0.0709638	0.0995007	0.0703412	0.0212697	0.072979	14
GWHCAYC00000015	44118821	-	0.0122878	0.101832	0.0903007	0.0700482	0.0456468	0.0555197	0.0463938	0.0168208	0.0388813	0.0612506	0.0903949	0.0450734	0.0629832	0.0370047	0.0795802	0.0699866	0.0197678	0.0562275	1
GWHCAYC00000019	45158602	+	0.0103648	0.0668572	0.0606157	0.0818988	0.0314314	0.0575731	0.0307206	0.0197811	0.0645667	0.0528847	0.102915	0.0890784	0.055302	0.0428501	0.0733757	0.0643927	0.0245289	0.0708629	10
GWHCAYC00000003	17946644	-	0.0173929	0.0708363	0.103704	0.0750166	0.0346191	0.0311885	0.02867	0.0575105	0.0584373	0.0685985	0.0745601	0.0556511	0.0891045	0.0423557	0.0602435	0.0479782	0.0255111	0.0586225	2
GWHCAYC00000010	49385490	+	0.0124377	0.0604916	0.0657244	0.0519	0.0683787	0.0527801	0.0717525	0.0237901	0.0591441	0.0813377	0.0652713	0.0677867	0.0526192	0.0488185	0.0699084	0.0591301	0.0316162	0.0571128	9
GWHCAYC00000006	14034055	-	0.0133542	0.0395073	0.105135	0.0762202	0.0363487	0.0824369	0.0402865	0.0358038	0.049531	0.0459624	0.109373	0.0103008	0.0626451	0.0559825	0.0811636	0.0603435	0.030677	0.0649284	10
GWHCAYC00000006	53009817	-	0.00603659	0.0844745	0.101219	0.0561946	0.0506861	0.048791	0.0513397	0.0109959	0.0298505	0.0215569	0.114427	0.0117243	0.0601675	0.0418348	0.0779452	0.111525	0.0230239	0.0982074	10
GWHCAYC00000003	43508455	-	0.014414	0.0813296	0.0497245	0.0575129	0.0507439	0.0316952	0.0455229	0.0268977	0.0580964	0.0525186	0.0912094	0.0422927	0.0897372	0.0439771	0.0827923	0.0612338	0.0262962	0.0940057	17
GWHCAYC00000008	14116411	+	0.0177239	0.0820864	0.0773461	0.0749036	0.0554875	0.0698894	0.0439924	0.033561	0.0607484	0.0427006	0.0578323	0.0221623	0.0920976	0.0507396	0.07427	0.0651453	0.0352372	0.0440763	12
GWHCAYC00000007	14890386	-	0.0161246	0.0755354	0.0739282	0.0640537	0.0685295	0.0474277	0.0422365	0.0257371	0.0669267	0.0496246	0.0994087	0.0219795	0.0655364	0.0503381	0.0597476	0.0627055	0.0278452	0.0823149	10
GWHCAYC00000020	21436394	-	0.0136303	0.0628096	0.0950263	0.0471253	0.0530794	0.0540286	0.0493871	0.0406343	0.0581643	0.0600453	0.0642246	0.0372227	0.0841005	0.0462949	0.0729269	0.0738968	0.0244619	0.0629413	2
GWHCAYC00000020	44958179	-	0.0183325	0.0473746	0.0930216	0.0743349	0.0626947	0.0478087	0.0505231	0.0433756	0.0401458	0.0573265	0.0770828	0.0113389	0.0556751	0.0651459	0.0833896	0.0731938	0.0257956	0.0734402	2
GWHCAYC00000011	5676238	-	0.0163465	0.101329	0.100534	0.0787069	0.0519705	0.0517586	0.0341443	0.0560832	0.063505	0.0637354	0.0401133	0.0188187	0.0543891	0.0591988	0.0734447	0.061644	0.024509	0.0497684	1
GWHCAYC00000011	39996458	+	0.00865074	0.0760209	0.0868531	0.0692286	0.045691	0.0715278	0.0466987	0.023953	0.0443281	0.0585724	0.0924323	0.00812323	0.071394	0.0338623	0.0867826	0.054897	0.0283026	0.0926815	17
GWHCAYC00000017	9793808	+	0.0108848	0.0596151	0.0621591	0.0711272	0.0459676	0.0561804	0.0377047	0.0309009	0.086246	0.0728309	0.057406	0.0764341	0.0581058	0.051172	0.0664773	0.057858	0.0219503	0.0769796	8
GWHCAYC00000008	45899037	-	0.0117545	0.0688395	0.075861	0.0564674	0.0630823	0.0601318	0.0618402	0.0187806	0.051665	0.0702789	0.0618815	0.0420694	0.073499	0.0508798	0.0671259	0.0637484	0.0313545	0.0707403	2
GWHCAYC00000011	3555912	-	0.0106355	0.0757858	0.0704174	0.0484909	0.067318	0.0580256	0.0393959	0.0215022	0.0376811	0.0580212	0.0750603	0.0507202	0.0802655	0.0461624	0.0549271	0.0872285	0.0312809	0.0870815	15
GWHCAYC00000017	42713283	+	0.0158345	0.0524657	0.0705372	0.0708017	0.0427016	0.0465108	0.0358934	0.0315121	0.0472337	0.0592126	0.0897246	0.0153967	0.0655	0.0731672	0.0962221	0.0861721	0.0347607	0.0663534	14
GWHCAYC00000019	44285597	-	0.019878	0.0894057	0.0839666	0.0547274	0.0646877	0.0593614	0.0480424	0.0326949	0.0433115	0.0591613	0.0663069	0.0259394	0.0556384	0.0466821	0.0706451	0.068222	0.0294702	0.081859	1
GWHCAYC00000008	384076	+	0.0159199	0.0679134	0.0787104	0.0688663	0.0443578	0.0579769	0.0459314	0.0394976	0.0450716	0.0486097	0.0779374	0.0390779	0.0711674	0.0483573	0.0656157	0.0863905	0.0280582	0.0705408	15
GWHCAYC00000014	48768340	-	0.0112199	0.0686764	0.113617	0.0716277	0.050555	0.0527644	0.0422343	0.0187905	0.0611988	0.0394627	0.0772456	0.00821136	0.0692082	0.0441618	0.0792755	0.0650098	0.0282898	0.0984508	2
GWHCAYC00000001	53591028	-	0.0257025	0.0830751	0.0655113	0.0678224	0.0508459	0.0658119	0.0468301	0.0365721	0.0555993	0.050256	0.0612888	0.0310995	0.0857374	0.0536431	0.0663803	0.0670399	0.0300566	0.0567278	12
GWHCAYC00000009	38960501	+	0.016405	0.067484	0.0758226	0.0651082	0.0694076	0.0468381	0.0433932	0.0373315	0.0800279	0.057815	0.0623884	0.0381628	0.0571222	0.0553712	0.0649706	0.0631729	0.0410577	0.058121	8
GWHCAYC00000010	43353161	+	0.0234548	0.0548066	0.0708435	0.09765	0.068423	0.0372996	0.0372438	0.0768501	0.0449137	0.0346539	0.0800368	0.00647549	0.0594204	0.0830084	0.081505	0.060966	0.0309876	0.0514612	3
GWHCAYC00000014	49557825	-	0.0136614	0.0747988	0.0694748	0.0501692	0.0630174	0.0643724	0.0364842	0.0196186	0.0526963	0.0402974	0.0830656	0.0330674	0.071135	0.0706606	0.0694983	0.0711987	0.0290358	0.0877482	17
GWHCAYC00000013	36628352	-	0.0138675	0.0870035	0.0799346	0.0926719	0.0394593	0.0599836	0.0276856	0.0151439	0.0313805	0.02875	0.0790084	0.00911609	0.0963427	0.04797	0.115911	0.0866654	0.0299359	0.0591702	14
GWHCAYC00000018	46010833	+	0.0126828	0.0822441	0.0999107	0.0584263	0.0370301	0.0773772	0.0664273	0.0205951	0.0552287	0.051532	0.0881189	0.0192652	0.059867	0.0470103	0.0638278	0.0554613	0.0321071	0.0728882	2
GWHCAYC00000011	1508238	-	0.0116269	0.0847288	0.0903166	0.0894785	0.0604488	0.0676019	0.0313274	0.0294301	0.0462687	0.0479547	0.0824932	0.0105928	0.0619509	0.0699979	0.0746646	0.0711849	0.0211835	0.0487497	2
GWHCAYC00000003	42847614	-	0.0138411	0.0746711	0.0685674	0.062749	0.0510443	0.0567697	0.0442008	0.0690128	0.046669	0.0497056	0.0720136	0.0304458	0.0618909	0.0793666	0.0600939	0.0773893	0.0316407	0.0499285	13
GWHCAYC00000004	8934882	+	0.010314	0.0712618	0.0633776	0.0580467	0.0542185	0.0592374	0.0350861	0.033272	0.062585	0.0545108	0.0657203	0.0333824	0.0848953	0.0436847	0.0751944	0.0824165	0.0425314	0.0702651	12
GWHCAYC00000009	50849255	-	0.015053	0.0527279	0.0557528	0.066738	0.0412364	0.0397037	0.0422783	0.0617772	0.0984189	0.0719002	0.0564488	0.0498227	0.0842669	0.068821	0.0630106	0.0515672	0.0306075	0.0498688	8
GWHCAYC00000008	6697506	+	0.0182498	0.133896	0.0866211	0.102128	0.0300476	0.0450143	0.0324899	0.0171812	0.0396219	0.0382012	0.0792689	0.0229683	0.0770236	0.0392452	0.0580842	0.0756032	0.0275586	0.076797	1
GWHCAYC00000017	31262406	-	0.0168136	0.0595192	0.0829336	0.0624723	0.039944	0.0510682	0.057217	0.0212204	0.0517417	0.0407536	0.0738001	0.0561834	0.0604595	0.057929	0.0930731	0.0620717	0.0548196	0.0579799	14
GWHCAYC00000015	6596967	+	0.0155246	0.0709358	0.0836569	0.0701265	0.0634066	0.0642266	0.043269	0.0258721	0.0481773	0.0499414	0.075003	0.0119388	0.0725469	0.0707257	0.0705531	0.0613666	0.0269227	0.0758065	2
GWHCAYC00000009	49609790	+	0.0148493	0.0933172	0.0802401	0.073239	0.036336	0.0463387	0.0560824	0.0133369	0.0325609	0.036783	0.0925479	0.00792434	0.0589364	0.0412894	0.102634	0.134662	0.0150048	0.063917	15
GWHCAYC00000011	8971203	+	0.013101	0.0595582	0.064564	0.0693335	0.0697665	0.047905	0.0376745	0.074397	0.0699063	0.0645122	0.057624	0.0347674	0.0629537	0.0728606	0.0505046	0.0642417	0.0318709	0.0544589	7
GWHCAYC00000007	18379508	-	0.0142563	0.0900576	0.0552923	0.0709248	0.0626412	0.0418403	0.0631853	0.0200946	0.0597137	0.0458679	0.0754925	0.0368243	0.0585313	0.0579497	0.0790631	0.0723874	0.0224943	0.0733834	1
GWHCAYC00000009	48033141	-	0.0114338	0.0889015	0.083362	0.074239	0.052015	0.0705291	0.0486237	0.0135918	0.0539001	0.0474635	0.0761703	0.0098596	0.0608136	0.0515597	0.0739744	0.0714344	0.0248888	0.0872398	1
GWHCAYC00000010	47203206	+	0.0158529	0.0609791	0.0584658	0.0688405	0.0685588	0.0308135	0.0445835	0.145581	0.043113	0.0461613	0.0575191	0.00687501	0.0688356	0.0670302	0.0636101	0.0585922	0.0376818	0.0569067	7
GWHCAYC00000001	35198342	-	0.0131052	0.0916544	0.0910332	0.0710557	0.0463352	0.0627866	0.0467458	0.0286632	0.0550372	0.0572938	0.0806949	0.0225658	0.0642373	0.0434794	0.0783832	0.0615008	0.0254634	0.0599649	1
GWHCAYC00000020	45156246	-	0.0143335	0.0958769	0.0739523	0.0744702	0.0535031	0.059056	0.0349855	0.0233829	0.0589664	0.0502532	0.0781493	0.0247711	0.0636326	0.0449727	0.0690259	0.0742512	0.0383325	0.0680847	1
GWHCAYC00000002	9503925	-	0.0197091	0.0779192	0.0770342	0.075681	0.0543339	0.0573634	0.0351555	0.036178	0.0506016	0.0505241	0.0834141	0.0180601	0.0613082	0.0858724	0.0708733	0.0665332	0.0250588	0.0543801	13
GWHCAYC00000001	58368319	+	0.0137696	0.0489142	0.0771217	0.100387	0.0767321	0.0491068	0.0497926	0.0237056	0.0574242	0.0546557	0.0692323	0.0168353	0.0747102	0.0701431	0.0680519	0.056981	0.0336486	0.0587877	3
GWHCAYC00000010	54188330	+	0.0274233	0.0638117	0.0676052	0.0789366	0.0465124	0.0460195	0.042756	0.0701449	0.0761288	0.0503507	0.0624196	0.0103774	0.0692292	0.0729545	0.0718776	0.0532443	0.0294544	0.060754	3
GWHCAYC00000003	42861311	-	0.0124752	0.0755527	0.061079	0.0663754	0.0478633	0.0526687	0.0471482	0.017413	0.0376575	0.0428838	0.0849483	0.0275284	0.0654289	0.0537315	0.0949288	0.0843689	0.0276615	0.100287	17
GWHCAYC00000006	12974656	+	0.0117107	0.0955506	0.0479692	0.0988483	0.0562096	0.0829032	0.0459598	0.0267615	0.0495577	0.0524352	0.078519	0.0342223	0.0771	0.0342291	0.0589757	0.0532463	0.0227455	0.0730561	3
GWHCAYC00000020	47076128	+	0.0194629	0.0769557	0.0815736	0.0599507	0.0551249	0.0501282	0.0490597	0.0408672	0.0373156	0.0692304	0.0646028	0.0275322	0.0826516	0.073535	0.073037	0.0564719	0.0253843	0.0571163	12
GWHCAYC00000003	45726769	+	0.0125006	0.0742268	0.0558544	0.0683651	0.0538071	0.0487454	0.0518291	0.0418343	0.0492176	0.0716613	0.0689976	0.0766099	0.0583516	0.0549957	0.0621264	0.0656928	0.0285446	0.0566396	11
GWHCAYC00000016	32051277	+	0.010705	0.0823166	0.0745265	0.0609055	0.0425247	0.0707052	0.0429546	0.0125079	0.0582561	0.0499659	0.0947955	0.00886147	0.0798606	0.0482417	0.0770765	0.072145	0.0235454	0.0901057	10
GWHCAYC00000006	9476134	-	0.0134191	0.068661	0.0718624	0.0747734	0.0401594	0.0687366	0.0379238	0.0825597	0.0535275	0.0577711	0.032424	0.0304264	0.0707886	0.108818	0.0526957	0.0497464	0.036669	0.0490379	13
GWHCAYC00000016	282268	+	0.013271	0.0883652	0.119804	0.0555982	0.0523159	0.0580617	0.044397	0.0237092	0.0397053	0.0446064	0.0989568	0.00980519	0.0747711	0.0502157	0.0653502	0.0737803	0.0211564	0.0661306	2
GWHCAYC00000018	18530360	+	0.0122664	0.0498081	0.0884456	0.0847015	0.0457354	0.0413342	0.0374447	0.0525042	0.0637892	0.0696822	0.0427461	0.0947929	0.0769909	0.0507985	0.0537969	0.042851	0.0276199	0.0646925	11
GWHCAYC00000020	46692929	+	0.0130463	0.0993512	0.0821499	0.0748842	0.0454583	0.0635063	0.0329147	0.0274432	0.0484989	0.0423608	0.100857	0.0184545	0.050241	0.0479175	0.0720414	0.0850459	0.0228315	0.0729973	10
GWHCAYC00000020	1273026	-	0.0106219	0.0600054	0.0562478	0.0795716	0.0770701	0.0532768	0.0654552	0.0309326	0.0398434	0.0605449	0.0777874	0.0504311	0.0676012	0.0659228	0.0640321	0.0571206	0.0286206	0.0549145	3
GWHCAYC00000015	14110187	+	0.0162735	0.0639204	0.0688908	0.0788883	0.0831338	0.0394442	0.0451085	0.0718117	0.0529895	0.0390838	0.0692565	0.0148698	0.0676497	0.085859	0.054807	0.0715693	0.0293051	0.0471391	13
GWHCAYC00000008	16440665	+	0.0133576	0.096631	0.0691372	0.0872715	0.0625865	0.0495979	0.0411318	0.0227325	0.0402621	0.0420279	0.0909178	0.0154197	0.0568097	0.070842	0.0627803	0.0641646	0.0324223	0.0819077	1
GWHCAYC00000018	15308831	-	0.0137418	0.0579849	0.0670266	0.0595838	0.0528959	0.0537033	0.0513974	0.0300431	0.0525502	0.0608728	0.0492704	0.11193	0.0673299	0.0663564	0.0654725	0.0528767	0.025666	0.0612982	11
GWHCAYC00000003	1539794	-	0.0114771	0.0844513	0.0881512	0.0738211	0.0461794	0.0569728	0.0367263	0.0386017	0.0533165	0.0655665	0.0736712	0.0222025	0.0739557	0.0490789	0.0669684	0.0651663	0.0270573	0.0666358	2
GWHCAYC00000007	44973208	+	0.011278	0.0592649	0.0747689	0.057075	0.0589358	0.0557823	0.0662994	0.0299046	0.0580973	0.0819462	0.0574478	0.0524621	0.0576986	0.0498409	0.0724395	0.0665201	0.0303592	0.0598794	9
GWHCAYC00000007	15465395	+	0.0164013	0.0627196	0.0933484	0.0846794	0.0381478	0.0493158	0.0201517	0.0414379	0.0663596	0.0589885	0.0658379	0.0253298	0.0516602	0.0610686	0.090971	0.0860938	0.0274092	0.0600796	2
GWHCAYC00000009	432004	+	0.0123703	0.0759005	0.079213	0.0562677	0.0541601	0.0407305	0.0365674	0.0407425	0.0554426	0.0463794	0.0836234	0.0476964	0.0780294	0.0490168	0.085798	0.0655938	0.0347329	0.0577352	14
GWHCAYC00000006	30501884	+	0.0189924	0.0443694	0.0887388	0.0736779	0.0383239	0.0561256	0.0243359	0.052505	0.0645895	0.0434977	0.0443294	0.0238606	0.061618	0.0617773	0.094439	0.0658352	0.0465528	0.0964317	17
GWHCAYC00000016	4410068	-	0.00845524	0.0936938	0.0921037	0.0634164	0.0504559	0.0513945	0.0227626	0.0545829	0.0481296	0.0471843	0.0874998	0.00611586	0.0511257	0.0568697	0.082188	0.073155	0.0311151	0.0797518	1
GWHCAYC00000003	37459663	-	0.0125057	0.0596394	0.0932194	0.0549958	0.081968	0.0440052	0.0609426	0.0293754	0.0353002	0.0691146	0.0362265	0.110672	0.0506426	0.0511308	0.0707761	0.0493046	0.030252	0.0599293	11
GWHCAYC00000015	17427486	-	0.0184242	0.0688666	0.060004	0.061102	0.0531238	0.0596209	0.0535488	0.0287834	0.0680521	0.0438151	0.0833428	0.0314511	0.0744771	0.0507663	0.0964108	0.0652794	0.0273473	0.0555844	14
GWHCAYC00000016	3838554	-	0.00882298	0.098741	0.0636175	0.0929434	0.0565919	0.0705231	0.0435437	0.0215175	0.0467156	0.0457857	0.0600113	0.0239052	0.0549509	0.0648617	0.0836278	0.0468447	0.0334128	0.0835832	1
GWHCAYC00000007	3357308	-	0.0240882	0.0417274	0.0980803	0.0762016	0.0526085	0.0573468	0.044586	0.0207279	0.0441584	0.0641663	0.106424	0.0105079	0.0799124	0.0550998	0.0877932	0.050101	0.0210011	0.0654692	10
GWHCAYC00000003	47458085	+	0.0140169	0.0580607	0.0886242	0.0536659	0.0669092	0.0536939	0.0395747	0.0262445	0.0416838	0.0646598	0.0797055	0.0809883	0.0476253	0.0574144	0.0637719	0.0744915	0.028107	0.0607625	2
GWHCAYC00000007	8068086	+	0.00841832	0.092301	0.0623034	0.0604527	0.0634168	0.0681473	0.0721304	0.0180132	0.0482744	0.0478874	0.0552283	0.0356996	0.0588406	0.0408079	0.0807355	0.0841218	0.0349311	0.0682901	1
GWHCAYC00000012	43189183	+	0.0127921	0.0375438	0.075179	0.0663725	0.0541142	0.058255	0.0310338	0.0738733	0.0603181	0.0461493	0.0809779	0.00530223	0.0491411	0.0596772	0.124078	0.0604671	0.0311227	0.0736027	14
GWHCAYC00000018	56688626	-	0.017619	0.059132	0.0779792	0.0602483	0.0624481	0.0561635	0.0291332	0.0273544	0.0703692	0.0473761	0.0863449	0.0197657	0.0490273	0.0624741	0.0994676	0.0550523	0.0326859	0.0873593	14
GWHCAYC00000011	3102917	-	0.0124204	0.0908388	0.0815477	0.0841972	0.0543089	0.0426422	0.0451868	0.0413077	0.0545311	0.0462265	0.0666853	0.0109788	0.0723424	0.0439446	0.0501997	0.086692	0.0492951	0.0666547	1
GWHCAYC00000013	30184689	-	0.0138212	0.0858028	0.106354	0.0811444	0.0366068	0.100147	0.0336041	0.0353965	0.0451809	0.0495545	0.072881	0.00570142	0.0785354	0.0572983	0.0658638	0.0376849	0.0380657	0.0563565	2
GWHCAYC00000001	48015358	-	0.0180735	0.0525545	0.0981566	0.0980889	0.0592877	0.0501404	0.0336072	0.037692	0.0420094	0.0461749	0.0744502	0.016782	0.0758396	0.0496614	0.0722977	0.0681265	0.0312983	0.0757592	2
GWHCAYC00000019	46682431	+	0.0222442	0.0674166	0.0945347	0.0802458	0.0423056	0.0580376	0.0371489	0.0235874	0.0553267	0.0502146	0.064496	0.0110613	0.085427	0.0733596	0.0657548	0.0621856	0.0309142	0.0757394	2
GWHCAYC00000011	38399634	+	0.0113076	0.0620893	0.0589905	0.0747895	0.0341542	0.0770157	0.0424664	0.0553287	0.0935892	0.0543103	0.0441667	0.0290438	0.0656995	0.051731	0.0643481	0.0634987	0.0437072	0.0737635	8
GWHCAYC00000005	2867447	+	0.0155888	0.0672177	0.098869	0.0635684	0.0471799	0.0538896	0.0385968	0.0287471	0.0594659	0.0457113	0.0853554	0.0106532	0.0680128	0.0760849	0.0749609	0.0617303	0.0341365	0.0702313	2
GWHCAYC00000009	50048915	-	0.0174328	0.0428127	0.0903986	0.091808	0.0599462	0.0584477	0.0405968	0.0295749	0.0578648	0.0620677	0.0576234	0.0338623	0.0787188	0.0480895	0.0822602	0.0542991	0.0352403	0.0589565	3
GWHCAYC00000018	47792168	+	0.0112368	0.0764784	0.0775006	0.0586219	0.0646718	0.0411205	0.0481767	0.0642043	0.0392697	0.0403799	0.0734282	0.0164307	0.0748553	0.0712464	0.071934	0.0767164	0.0168302	0.0768982	2
GWHCAYC00000009	9950188	+	0.00969996	0.0668576	0.053479	0.0875999	0.0473498	0.066097	0.0386858	0.0530602	0.0418784	0.0597993	0.0587243	0.0488239	0.0673094	0.0650804	0.0679032	0.0608458	0.0365989	0.0702072	3
GWHCAYC00000017	10568733	+	0.0133887	0.0817365	0.0850834	0.073682	0.0487623	0.0575102	0.0516722	0.023048	0.039081	0.0570771	0.0851531	0.0103249	0.0710044	0.0667768	0.0712396	0.0578305	0.0258192	0.0808101	10
GWHCAYC00000015	436460	-	0.0130133	0.0611963	0.0451919	0.0512487	0.0596687	0.0406246	0.0423242	0.152873	0.0300706	0.0371714	0.0653704	0.016543	0.0562958	0.138525	0.0655959	0.0510312	0.0212319	0.0520243	7
GWHCAYC00000015	53227335	+	0.00843055	0.0568017	0.0801336	0.0559044	0.055855	0.0397086	0.0347234	0.138898	0.0439883	0.0554198	0.0659686	0.0181832	0.0829996	0.0734247	0.0512179	0.0592035	0.0233286	0.055811	7
GWHCAYC00000015	5915400	+	0.014872	0.0740882	0.0681846	0.112924	0.0544489	0.0601583	0.0558541	0.0287992	0.0404405	0.0596143	0.0586252	0.0235736	0.0470583	0.0572031	0.0816532	0.0597172	0.0297206	0.0730643	3
GWHCAYC00000008	47881443	-	0.0136299	0.0726777	0.100683	0.0721307	0.0523712	0.0455336	0.0349029	0.0112353	0.0580385	0.0589576	0.0819262	0.0180563	0.0585627	0.0496564	0.0867895	0.0867987	0.0230354	0.0750139	2
GWHCAYC00000005	40091760	+	0.011406	0.0791643	0.0602283	0.0698682	0.0615583	0.0505298	0.0589242	0.0255885	0.0531365	0.066546	0.075321	0.0209459	0.0671227	0.0639273	0.0653784	0.0753872	0.0253968	0.0695706	1
GWHCAYC00000013	38009465	-	0.010789	0.0483752	0.0807545	0.0529843	0.0613727	0.0437391	0.038602	0.040198	0.053393	0.0837684	0.0826986	0.0789428	0.0535866	0.0520711	0.0652345	0.0635762	0.0284874	0.0614268	9
GWHCAYC00000019	50326388	+	0.0169838	0.0535174	0.0658364	0.0807415	0.0531754	0.0436648	0.0312964	0.128407	0.0655978	0.0504432	0.0514772	0.0167574	0.066525	0.0718487	0.0660016	0.0520366	0.0336772	0.0520128	7
GWHCAYC00000009	39913172	-	0.0108108	0.079303	0.0878963	0.0661469	0.0425809	0.0462215	0.0592821	0.0500209	0.0516928	0.0565248	0.0526155	0.0121323	0.0637469	0.0740563	0.0654963	0.0565758	0.0333292	0.0915677	17
GWHCAYC00000003	47211109	-	0.0112556	0.0645421	0.0844541	0.0917413	0.0621387	0.0542472	0.0540786	0.0212905	0.061442	0.0476556	0.0612717	0.0548057	0.0613445	0.0462829	0.079539	0.0490903	0.0302783	0.0645421	3
GWHCAYC00000004	2922840	-	0.0143678	0.0806778	0.100519	0.0527843	0.0485259	0.0621629	0.0478234	0.0652066	0.0761137	0.0518462	0.0464046	0.0240121	0.0790217	0.057026	0.0750959	0.0401668	0.0325444	0.0457011	2
GWHCAYC00000003	41225947	-	0.0117572	0.0811701	0.0593706	0.073242	0.0633118	0.0489609	0.0399445	0.0347202	0.0494223	0.0489915	0.0994153	0.022608	0.0741655	0.0495071	0.0768278	0.0574401	0.030819	0.0783261	10
GWHCAYC00000013	10821873	+	0.00921758	0.0842294	0.0603925	0.0674557	0.0546147	0.0540416	0.0447104	0.0288513	0.0467941	0.0581742	0.0922753	0.0227224	0.0764574	0.0498326	0.0694181	0.0711986	0.0305002	0.079114	10
GWHCAYC00000005	41237576	-	0.0166847	0.0768367	0.0819962	0.0839095	0.0507813	0.0660301	0.054342	0.039715	0.0530309	0.0549923	0.056182	0.0294512	0.0680845	0.0644914	0.0550411	0.0598022	0.0252354	0.0633932	3
GWHCAYC00000009	2604793	+	0.0136154	0.0856711	0.0741402	0.0622778	0.0528825	0.0656145	0.0461961	0.0239675	0.0461037	0.0484465	0.0738664	0.0164421	0.074353	0.0587296	0.0725736	0.063099	0.033209	0.0888121	17
GWHCAYC00000009	38930057	-	0.012696	0.0550263	0.0843999	0.0624091	0.0689539	0.072453	0.0329513	0.0295862	0.0405662	0.0558337	0.10869	0.0134252	0.0674157	0.0476244	0.086302	0.0814569	0.0239117	0.056299	10
GWHCAYC00000015	11583619	+	0.0166283	0.0931294	0.101386	0.063189	0.0493386	0.0924454	0.0284566	0.0310861	0.0469245	0.0371861	0.0611462	0.0135749	0.06266	0.0613828	0.0679187	0.0793529	0.034982	0.0592128	2
GWHCAYC00000005	1659011	-	0.0233422	0.0688617	0.116452	0.0682386	0.0383585	0.0528567	0.040128	0.0333631	0.0529102	0.0474553	0.0898849	0.0105994	0.0459855	0.0329541	0.105082	0.057117	0.0337707	0.0826398	2
GWHCAYC00000001	54880185	+	0.0154628	0.0549777	0.0755752	0.0809255	0.0526828	0.0462454	0.047025	0.0452193	0.0666167	0.0736761	0.0646358	0.0614313	0.0557217	0.0607186	0.0605931	0.0525911	0.0344854	0.0514165	3
GWHCAYC00000001	42772628	-	0.00860803	0.0657622	0.0996689	0.0755544	0.04948	0.0458517	0.0364139	0.0364778	0.0556025	0.0397707	0.0855994	0.00937615	0.0674438	0.0576985	0.0961542	0.0728898	0.0321474	0.0655008	2
GWHCAYC00000013	13857823	+	0.0103871	0.0792548	0.103135	0.0660515	0.0629514	0.0559242	0.0321775	0.0195123	0.0377037	0.0375383	0.0847432	0.0101691	0.0668117	0.0565374	0.0683288	0.0890579	0.0490435	0.0706722	2
GWHCAYC00000020	11698588	-	0.0163346	0.0674775	0.0780823	0.0738632	0.057298	0.0693437	0.0410889	0.0417858	0.0383243	0.0446854	0.0824242	0.00783019	0.0708278	0.0503822	0.0896614	0.0674318	0.0190668	0.084092	14
GWHCAYC00000003	929501	-	0.0217376	0.0685297	0.0940777	0.115355	0.0613425	0.0559581	0.0492648	0.0321606	0.0394217	0.0358598	0.0647261	0.0166844	0.0523244	0.0433273	0.0716496	0.0925404	0.0331255	0.0519146	3
GWHCAYC00000017	6119394	-	0.0289209	0.0657648	0.0844144	0.0813732	0.0408845	0.0683949	0.0395515	0.0416412	0.0770702	0.0571321	0.0590497	0.0130017	0.0689426	0.049138	0.0754454	0.0505841	0.0402467	0.0584437	2
GWHCAYC00000019	51429374	-	0.011828	0.0593933	0.0895492	0.0687615	0.040065	0.041204	0.0400306	0.122224	0.0342741	0.0551282	0.0720083	0.00521188	0.0765177	0.0634843	0.0714953	0.0400636	0.0274187	0.0813423	7
GWHCAYC00000003	46199162	-	0.0193123	0.102334	0.0690922	0.0689968	0.041156	0.0565666	0.0427372	0.0173614	0.0552703	0.0486671	0.0947778	0.0341672	0.0512148	0.0691935	0.0664947	0.0672302	0.0256128	0.0698153	1
GWHCAYC00000005	36953845	+	0.0167693	0.0869268	0.0867268	0.0598832	0.0525182	0.0522551	0.0798178	0.0280093	0.0540914	0.0565271	0.0741086	0.0473324	0.0592123	0.0559269	0.0421191	0.0611136	0.0250202	0.0616417	1
GWHCAYC00000006	10703928	+	0.0134074	0.114817	0.0723305	0.0636286	0.0502396	0.0689941	0.0418299	0.0164644	0.0478018	0.0652559	0.0696791	0.0230252	0.0685953	0.0416999	0.0706561	0.0642787	0.0245053	0.0827915	1
GWHCAYC00000006	3138679	+	0.0186518	0.0638241	0.103689	0.0864464	0.047416	0.040959	0.0396213	0.040317	0.0561164	0.0511177	0.0678511	0.0203154	0.0582151	0.0561463	0.0857243	0.0783269	0.0273727	0.0578899	2
GWHCAYC00000011	38055255	+	0.0101053	0.0974845	0.0793093	0.0635496	0.0530609	0.0513138	0.0433504	0.0682964	0.0412115	0.0534583	0.077247	0.0138017	0.053129	0.060183	0.0771129	0.075068	0.0307377	0.0515808	1
GWHCAYC00000019	5256577	-	0.0184548	0.0830981	0.0732292	0.0738526	0.0520579	0.0465668	0.0409484	0.0421868	0.0585977	0.05847	0.0700609	0.0474842	0.0670085	0.0437679	0.0645665	0.0717371	0.0230376	0.0648752	1
GWHCAYC00000001	55119557	-	0.0172694	0.0640335	0.0681881	0.0820467	0.0504414	0.0732794	0.0355193	0.0525315	0.0517968	0.0479936	0.0700132	0.0118482	0.0716084	0.0451284	0.0720238	0.0681781	0.041127	0.0769733	3
GWHCAYC00000006	5207328	-	0.0120409	0.048049	0.0904922	0.0719328	0.033373	0.0461288	0.0435649	0.0915031	0.0526704	0.0419235	0.0773948	0.0234531	0.0957264	0.0623983	0.0790345	0.0479822	0.0338037	0.0485285	12
GWHCAYC00000015	2006960	-	0.0155426	0.0780701	0.0929293	0.0636323	0.0721286	0.0498285	0.0459208	0.0191442	0.0511576	0.0425154	0.0983787	0.0263631	0.0535528	0.0387977	0.077546	0.0552146	0.0352027	0.0840751	10
GWHCAYC00000006	48780126	-	0.0102963	0.0902231	0.0952512	0.062579	0.041147	0.069155	0.0479381	0.0267821	0.0372914	0.04352	0.0822304	0.00793398	0.0810724	0.0399704	0.068223	0.0779858	0.0349501	0.0834506	2
GWHCAYC00000008	21426387	-	0.0152795	0.0604227	0.0741225	0.065721	0.0446768	0.0500572	0.0490021	0.0440942	0.054726	0.071614	0.0590419	0.0591677	0.0827718	0.0433935	0.0764602	0.0524124	0.0419429	0.0550938	12
GWHCAYC00000012	39885090	-	0.0174386	0.0882706	0.0592679	0.0667433	0.0467466	0.0612165	0.0329518	0.0509989	0.0522596	0.0358653	0.082696	0.0770013	0.0775296	0.0382277	0.0592054	0.085852	0.02122	0.0465091	1
GWHCAYC00000005	42900383	+	0.00776699	0.0829859	0.0820769	0.0545838	0.0528347	0.0606714	0.0479025	0.0321795	0.0466442	0.0593507	0.0764014	0.0275164	0.0849368	0.0701562	0.0626989	0.0640708	0.0285441	0.0586788	12
GWHCAYC00000011	87698	+	0.0244824	0.0734344	0.07013	0.0852796	0.0603239	0.0676803	0.0336687	0.0546185	0.0374223	0.0350162	0.0698928	0.0182956	0.0519138	0.0459359	0.0754854	0.0835487	0.0389073	0.0739642	3
GWHCAYC00000002	51285830	+	0.0077142	0.0514296	0.0825852	0.073352	0.0622297	0.0494021	0.0304849	0.0953828	0.0920777	0.0730801	0.0544556	0.0166128	0.0636758	0.0641874	0.0492693	0.0593927	0.0269687	0.0476995	7
GWHCAYC00000019	44446064	+	0.0153077	0.0971585	0.0587617	0.0587087	0.0600121	0.0468709	0.0745848	0.0162967	0.0626202	0.0841593	0.0783597	0.0270416	0.0852534	0.0389778	0.0718176	0.0599059	0.0234803	0.0406831	1
GWHCAYC00000020	48167832	-	0.0138211	0.0813436	0.0779392	0.065056	0.0478911	0.0459696	0.0528174	0.0694904	0.0602233	0.0620988	0.0478321	0.0446	0.0709005	0.0512399	0.0617408	0.0592041	0.0230503	0.0647819	1
GWHCAYC00000019	41140869	-	0.0156914	0.0598767	0.0849934	0.0897362	0.0680048	0.0445754	0.0368439	0.0365579	0.0443173	0.0452415	0.0656387	0.0198345	0.0528588	0.059802	0.104155	0.0867164	0.0311182	0.0540384	14
GWHCAYC00000001	28036808	-	0.0112038	0.0487375	0.128389	0.0868917	0.0440337	0.059735	0.0301133	0.0187136	0.056275	0.0470238	0.078739	0.00929844	0.0577287	0.0604727	0.0714178	0.0763361	0.0378269	0.0770639	2
GWHCAYC00000020	47153456	+	0.0156966	0.0437915	0.0800226	0.0518158	0.0534612	0.0483423	0.04306	0.0349845	0.0638636	0.0814521	0.0860795	0.0560584	0.0658586	0.0437683	0.0779242	0.0493719	0.0299259	0.0745231	10
GWHCAYC00000009	40386427	+	0.0149626	0.0975601	0.0856522	0.0739207	0.0404451	0.0562088	0.041003	0.0262337	0.0730068	0.0481476	0.0639405	0.0306969	0.0728043	0.0344795	0.0774099	0.0571701	0.0286396	0.0777184	1
GWHCAYC00000006	50688722	-	0.0146241	0.0820167	0.0633937	0.0631392	0.0629584	0.0567588	0.0378312	0.0670907	0.0445974	0.0461994	0.0813197	0.0152395	0.0554174	0.0763752	0.0739021	0.0766719	0.0260131	0.0564513	1
GWHCAYC00000006	42534317	+	0.0418483	0.0533891	0.0721851	0.073151	0.0555624	0.0504625	0.0280212	0.0658713	0.047277	0.0578277	0.084712	0.0103617	0.0456072	0.066658	0.0838511	0.0536446	0.0304573	0.0791124	10
GWHCAYC00000013	30688419	+	0.010928	0.0453324	0.0750284	0.0409784	0.0719409	0.0406241	0.0432586	0.0432034	0.0460972	0.0983689	0.0570155	0.10052	0.0824673	0.0651883	0.0429809	0.0556714	0.0236586	0.0567378	11
GWHCAYC00000010	44319913	-	0.0149506	0.0678663	0.106619	0.0727362	0.0427008	0.044109	0.0278695	0.0288987	0.061811	0.04264	0.0750106	0.0150558	0.0787593	0.0612111	0.0749464	0.0703851	0.0346941	0.0797369	2
GWHCAYC00000015	7835089	-	0.0120184	0.0454673	0.0726437	0.0746263	0.0600088	0.0460534	0.0509229	0.0339306	0.0715719	0.0671049	0.0631744	0.0544988	0.0789525	0.0702422	0.0508147	0.0652108	0.0250885	0.05767	12
GWHCAYC00000014	48736582	-	0.0159777	0.0587566	0.0982041	0.0877207	0.045665	0.0571354	0.0268773	0.0203652	0.0413479	0.0378319	0.0917502	0.00444523	0.0560416	0.0576259	0.126775	0.067678	0.0215414	0.0842609	14
GWHCAYC00000009	46991024	+	0.0140484	0.105529	0.0862374	0.0653369	0.0575219	0.0681156	0.0352006	0.0430991	0.0475501	0.0318636	0.044496	0.016157	0.0759893	0.0866467	0.0613082	0.0706048	0.0327357	0.05756	1
GWHCAYC00000018	5626195	+	0.0125514	0.0581267	0.0898954	0.0727355	0.0476667	0.0442471	0.0458284	0.0285947	0.0790239	0.0512958	0.066546	0.036071	0.0943783	0.0583061	0.072509	0.0587721	0.0268875	0.0565643	12
GWHCAYC00000015	45457686	+	0.00945377	0.075608	0.0842413	0.0720589	0.0467018	0.0525781	0.031951	0.035061	0.0401865	0.0471725	0.0719246	0.00583999	0.0660842	0.0547212	0.0947748	0.0934739	0.0313476	0.0868208	14
GWHCAYC00000011	40116475	-	0.0149687	0.0657904	0.0829596	0.059843	0.0635176	0.0810925	0.0405131	0.0662915	0.040565	0.0632834	0.0605214	0.0649986	0.0650137	0.0462829	0.0653593	0.0400271	0.0283043	0.0506679	2
GWHCAYC00000018	2407642	-	0.00586413	0.0837169	0.0688882	0.0802199	0.0274098	0.0641072	0.0311133	0.0452367	0.0515077	0.0545917	0.0703612	0.0321953	0.0801852	0.0522957	0.0872415	0.0783481	0.0304955	0.0562219	14
GWHCAYC00000006	52238084	-	0.0149748	0.0475304	0.0752591	0.0674048	0.0462155	0.0477778	0.0520444	0.0178166	0.0605545	0.0578662	0.0942392	0.0482403	0.0542812	0.0592414	0.0688477	0.07478	0.0342024	0.0787237	10
GWHCAYC00000019	814390	-	0.0134411	0.090492	0.0673088	0.0681401	0.0627904	0.051396	0.0534964	0.0262086	0.0590609	0.0603907	0.0466232	0.0418244	0.0599203	0.0554471	0.0722872	0.0646681	0.0432632	0.0632413	1
GWHCAYC00000009	43350365	+	0.0174377	0.0844811	0.069861	0.0575571	0.045596	0.0567706	0.0400904	0.0755632	0.0683642	0.0416713	0.0658071	0.0265916	0.0573713	0.0625011	0.0583849	0.0710683	0.0366526	0.0642306	1
GWHCAYC00000020	50792272	-	0.0181117	0.0663209	0.0859812	0.0698271	0.0452739	0.0336139	0.0490746	0.0435798	0.0624409	0.0514097	0.0725853	0.0229356	0.0773689	0.0699128	0.0760333	0.0644468	0.026573	0.0645105	2
GWHCAYC00000019	28451113	+	0.00799074	0.0592931	0.0672863	0.0827044	0.0718897	0.0560331	0.0438524	0.0879642	0.044664	0.0378227	0.0822171	0.0130079	0.0618029	0.0515032	0.0522718	0.0686056	0.0232511	0.0878398	7
GWHCAYC00000001	55109624	+	0.0095866	0.0633062	0.0691959	0.0692887	0.0511683	0.0637853	0.0589213	0.0159761	0.0500736	0.0645933	0.0609591	0.100773	0.0604489	0.0486887	0.067575	0.0542945	0.0203982	0.0709676	11
GWHCAYC00000020	49794086	+	0.0217679	0.0588542	0.0967162	0.0682005	0.0635223	0.0579001	0.0343978	0.0784399	0.0523848	0.0516015	0.058445	0.0198078	0.0592052	0.0758324	0.0784377	0.0430634	0.0302085	0.0512149	2
GWHCAYC00000008	9433407	+	0.0200492	0.0597497	0.0893849	0.0903398	0.0468568	0.06055	0.0417932	0.0222053	0.0628053	0.0416422	0.0616894	0.0124358	0.070065	0.0689976	0.0710032	0.0821827	0.0277455	0.0705042	3
GWHCAYC00000011	2041606	-	0.0152965	0.0588741	0.0789285	0.0709792	0.0459728	0.0538968	0.0484472	0.0324722	0.0699199	0.0666481	0.0576125	0.0289444	0.0719919	0.0478047	0.0824259	0.0538317	0.0351477	0.0808059	14
GWHCAYC00000003	42073153	+	0.0107547	0.0518434	0.0910485	0.0660917	0.0429251	0.0652192	0.0324785	0.0943398	0.0611525	0.0523024	0.0615952	0.0146793	0.0782489	0.0691164	0.0685152	0.0547257	0.0279517	0.0570114	7
GWHCAYC00000007	3811839	+	0.0141525	0.0608668	0.0950053	0.0692541	0.0439511	0.0515628	0.0350045	0.0395842	0.0371502	0.0354247	0.115295	0.0132608	0.0695104	0.0445572	0.093231	0.0892136	0.0240164	0.0689594	10
GWHCAYC00000008	19628341	-	0.0155801	0.0862495	0.0721446	0.0799319	0.0494447	0.0489251	0.0293483	0.0542196	0.0523399	0.0432206	0.0437966	0.0196995	0.056615	0.0599696	0.0704936	0.0870346	0.06112	0.0698669	15
GWHCAYC00000018	59928006	+	0.010074	0.0715597	0.0666223	0.0777511	0.0541876	0.0603672	0.0506641	0.0300503	0.0472989	0.0482416	0.0479287	0.0125827	0.107509	0.0546804	0.0550696	0.0911177	0.0284723	0.0858232	12
GWHCAYC00000018	56126319	+	0.00979542	0.0600194	0.0898757	0.100435	0.0319475	0.0593597	0.0366062	0.02158	0.0663761	0.037673	0.0502802	0.0183205	0.0856313	0.0479407	0.112248	0.0641962	0.0311861	0.0765292	14
GWHCAYC00000011	1042140	-	0.0158171	0.0836376	0.0546426	0.0670798	0.0434807	0.039056	0.0495755	0.0278622	0.0452322	0.060093	0.0557915	0.0449019	0.0822437	0.0487359	0.0483398	0.121988	0.0333442	0.0781787	15
GWHCAYC00000016	30441744	-	0.0127098	0.0641148	0.0836272	0.097521	0.0580286	0.0575424	0.0421713	0.0172744	0.0639089	0.0437656	0.0900933	0.0119655	0.0540396	0.039821	0.0811101	0.0746145	0.033375	0.074317	3
GWHCAYC00000013	32833072	-	0.0160985	0.0601059	0.0655057	0.090083	0.0518208	0.0693076	0.0406856	0.0164899	0.043367	0.0416904	0.0605601	0.0172365	0.0724047	0.0804139	0.0906027	0.0825054	0.0305146	0.0706076	14
GWHCAYC00000007	38590545	-	0.013723	0.0694809	0.0922496	0.0790949	0.0492387	0.0550097	0.0535507	0.0288781	0.0624527	0.040625	0.059767	0.0127942	0.0718947	0.046736	0.0780623	0.0778893	0.0377054	0.0708476	2
GWHCAYC00000007	45770395	+	0.0156371	0.0929438	0.136505	0.071996	0.0394391	0.0516503	0.0388668	0.0288871	0.048252	0.0455541	0.0702726	0.0368633	0.0649724	0.0392473	0.0728622	0.0557015	0.0226615	0.0676881	2
GWHCAYC00000007	6011369	-	0.0253534	0.060701	0.0700364	0.0693684	0.0526186	0.0610118	0.0553122	0.0198769	0.04112	0.0444722	0.0763837	0.0206951	0.0456705	0.0733382	0.0890584	0.0801432	0.0230782	0.091762	17
GWHCAYC00000003	775974	+	0.021565	0.0816433	0.0804161	0.0636539	0.0491247	0.0751401	0.0347755	0.0490342	0.0563387	0.053677	0.0548163	0.0153886	0.0534288	0.0632112	0.0837774	0.0632195	0.0278931	0.0728967	14
GWHCAYC00000007	15310726	-	0.0195267	0.085305	0.0955474	0.0934144	0.0475701	0.0425146	0.0338419	0.0589293	0.0522961	0.054106	0.0534717	0.0249153	0.0883371	0.0442525	0.0683421	0.0508282	0.0322357	0.0545659	2
GWHCAYC00000008	46561972	+	0.0146327	0.0756697	0.0747472	0.0748997	0.0472582	0.0353329	0.0223279	0.121732	0.0668072	0.0478156	0.0750763	0.0358352	0.0626813	0.0608218	0.0775456	0.0305596	0.0222852	0.0539723	7
GWHCAYC00000010	11076091	-	0.0203959	0.0640828	0.0632905	0.0704469	0.0481235	0.0581041	0.0407829	0.0211492	0.0387709	0.0556222	0.10147	0.0331013	0.0516931	0.0421284	0.0913829	0.0779468	0.0232476	0.0982608	10
GWHCAYC00000002	50174091	-	0.0193303	0.0659976	0.099126	0.0584432	0.0443225	0.0844794	0.0392437	0.0322745	0.041184	0.048259	0.0646183	0.023835	0.0510157	0.0505112	0.101728	0.0703109	0.0294372	0.0758833	14
GWHCAYC00000015	13602201	-	0.015715	0.0915349	0.0554197	0.10671	0.0451539	0.0769198	0.0292384	0.0321281	0.0436041	0.0478704	0.0676526	0.00924043	0.0563893	0.0721747	0.0707472	0.089377	0.0273398	0.0627848	3
GWHCAYC00000001	46800690	-	0.0101065	0.105959	0.0957561	0.0712898	0.0537606	0.0759168	0.0394561	0.0205269	0.0671932	0.0516611	0.0608545	0.0135048	0.0515667	0.0552981	0.0709705	0.0590551	0.0270712	0.0700533	1
GWHCAYC00000007	452304	+	0.0106438	0.1235	0.0591579	0.06475	0.0433009	0.0608631	0.0492474	0.0267065	0.053972	0.0583807	0.0729879	0.0337418	0.062182	0.06567	0.0635008	0.0468706	0.0308611	0.0736631	1
GWHCAYC00000012	3747841	+	0.0194696	0.0805693	0.068111	0.0626882	0.0396769	0.0339225	0.039514	0.011154	0.0512925	0.0756762	0.0853793	0.0356341	0.0774296	0.0491651	0.0801234	0.0822271	0.0286384	0.0793288	10
GWHCAYC00000001	58251495	+	0.0192205	0.0363019	0.0767079	0.130489	0.039448	0.0608154	0.0383725	0.0614451	0.044036	0.0386944	0.080468	0.016333	0.0640382	0.0480645	0.0838777	0.0722055	0.021536	0.0679463	3
GWHCAYC00000007	9516748	+	0.00946902	0.134448	0.0698365	0.0572536	0.0536828	0.0801574	0.0516672	0.0351937	0.0606756	0.0520867	0.0550683	0.040481	0.060887	0.0546081	0.0511405	0.0523537	0.021704	0.0592872	1
GWHCAYC00000019	46347268	-	0.011468	0.0769017	0.059405	0.0617877	0.0639072	0.044154	0.0424689	0.0552088	0.056082	0.0549991	0.0759409	0.0149824	0.0595732	0.067183	0.0611869	0.0881545	0.0455794	0.0610174	15
GWHCAYC00000013	25242680	+	0.0132938	0.0985327	0.0592342	0.0820105	0.0540107	0.0597769	0.0453162	0.0508713	0.0703976	0.0516777	0.0509245	0.0146095	0.0661506	0.0555725	0.05846	0.0800154	0.0325645	0.0565814	1
GWHCAYC00000004	52303057	-	0.0135185	0.0808269	0.0909244	0.0538546	0.0459675	0.0722096	0.0447776	0.0297828	0.040116	0.0401684	0.0749974	0.0265408	0.0610067	0.0563072	0.0870074	0.0655045	0.0388476	0.0776421	2
GWHCAYC00000002	50067743	-	0.0119642	0.0818027	0.0708595	0.0547281	0.0662589	0.063035	0.0400145	0.0510775	0.0418773	0.0761927	0.0619361	0.0439373	0.0637912	0.0616933	0.0599377	0.0687746	0.0284968	0.0536228	1
GWHCAYC00000015	4822136	-	0.00852624	0.120719	0.0785585	0.0612395	0.040688	0.069531	0.0406133	0.0299985	0.0606928	0.0474754	0.0418321	0.0338991	0.0799383	0.0465016	0.0709691	0.0835024	0.030223	0.0550925	1
GWHCAYC00000011	2171563	+	0.0116068	0.0648896	0.0660945	0.0511309	0.0834829	0.0462537	0.0518507	0.0545949	0.0594358	0.0684527	0.0466322	0.0835221	0.0615178	0.0671829	0.0488015	0.0704591	0.0186433	0.0454485	11
GWHCAYC00000001	11799644	+	0.0126455	0.0477209	0.0923688	0.0788616	0.0588463	0.0442789	0.0434479	0.0383236	0.0488023	0.0468597	0.0900853	0.0099152	0.0710192	0.0433318	0.0835063	0.0799459	0.0280058	0.082035	2
GWHCAYC00000017	7220406	-	0.0211557	0.0700083	0.0729832	0.082859	0.0508556	0.0375053	0.0593458	0.038321	0.0621447	0.0446601	0.0581424	0.0176902	0.0552439	0.0657979	0.0803244	0.0616143	0.0346494	0.0866988	17
GWHCAYC00000006	12050099	-	0.0197891	0.0648069	0.107893	0.0871846	0.0510303	0.0569424	0.0408614	0.0237065	0.0514056	0.0629057	0.0811686	0.00852667	0.0748346	0.0421625	0.0682469	0.0675435	0.0318177	0.0591738	2
GWHCAYC00000017	4371506	-	0.0123737	0.0786854	0.0935805	0.0950501	0.0377133	0.0518794	0.0316164	0.0384071	0.0577025	0.0636833	0.0486395	0.120712	0.0461453	0.0491629	0.0551942	0.0428671	0.0271458	0.0494416	11
GWHCAYC00000015	15706100	+	0.0122599	0.0897438	0.0413722	0.0643448	0.0480332	0.0674672	0.0467979	0.0245598	0.0518322	0.0741301	0.0660822	0.0755086	0.0792544	0.0434575	0.0763959	0.0628912	0.0229986	0.0528706	1
GWHCAYC00000013	43401917	+	0.0180583	0.0413766	0.0821777	0.0752566	0.0441455	0.0673514	0.0459273	0.0248612	0.0512353	0.0431987	0.0891933	0.012732	0.0614577	0.0463064	0.107818	0.0960663	0.0222609	0.0705763	14
GWHCAYC00000005	38756165	+	0.017082	0.0464224	0.0769808	0.0763548	0.0439978	0.0468062	0.0493085	0.0434499	0.0739214	0.0572813	0.0566265	0.0283896	0.0816992	0.0557571	0.0724211	0.0780055	0.0295009	0.0659949	12
GWHCAYC00000018	59318550	+	0.0121777	0.06006	0.0806532	0.0642561	0.071482	0.0463057	0.0537834	0.0454803	0.0421562	0.0658022	0.074987	0.0548512	0.0660913	0.053425	0.0664286	0.0637622	0.0293857	0.0489125	2
GWHCAYC00000008	46957329	-	0.0139097	0.0838318	0.0737746	0.0549785	0.0615296	0.0568197	0.0464883	0.0329271	0.05315	0.0654333	0.043197	0.0388606	0.0654875	0.0695616	0.086225	0.0661381	0.0220548	0.0656329	14
GWHCAYC00000001	264966	-	0.0166725	0.0728597	0.0880968	0.0836564	0.0482437	0.0400577	0.0276692	0.0791754	0.0668115	0.0520054	0.08545	0.0231561	0.0693795	0.0587125	0.0593001	0.040814	0.0314587	0.0564807	2
GWHCAYC00000005	2962461	+	0.0186171	0.0601399	0.0849084	0.062367	0.072673	0.0340729	0.0488967	0.0146183	0.0481314	0.0715637	0.0804681	0.037664	0.0667996	0.0536885	0.0794394	0.0550765	0.0264715	0.0844041	2
GWHCAYC00000012	31034549	-	0.020482	0.0886203	0.0928181	0.0803575	0.0485496	0.0481897	0.030121	0.0548904	0.0804844	0.0545162	0.0375037	0.018815	0.0708614	0.0570655	0.0553999	0.0687337	0.0283984	0.0641931	2
GWHCAYC00000015	9569261	+	0.00911038	0.0740067	0.0753571	0.0590318	0.0545112	0.0355365	0.0449199	0.0694513	0.0555933	0.0519888	0.0608708	0.0371429	0.0643718	0.0669081	0.0759625	0.0694318	0.036818	0.0589869	14
GWHCAYC00000011	10748983	+	0.00713696	0.0679325	0.0556511	0.0697043	0.0559747	0.060252	0.0677621	0.014194	0.0577991	0.109186	0.0552362	0.067355	0.0612301	0.0483508	0.0625858	0.0526854	0.0231196	0.0638448	9
GWHCAYC00000015	8937995	+	0.0102655	0.0623507	0.0683377	0.0446376	0.0520115	0.0508558	0.0408035	0.0329045	0.0267193	0.058868	0.0927752	0.0662448	0.0708329	0.059995	0.0720322	0.0768792	0.0240672	0.0894193	10
GWHCAYC00000019	38032034	+	0.00995067	0.100973	0.0675734	0.0740144	0.0605081	0.0653254	0.0507235	0.0282359	0.0461406	0.0490416	0.0887574	0.0216389	0.0646485	0.0450747	0.0779894	0.0531493	0.0497058	0.0465489	1
GWHCAYC00000018	48651237	+	0.00691143	0.0782378	0.0807963	0.0737173	0.0382262	0.0739263	0.0283397	0.0297657	0.0430545	0.0280142	0.0866067	0.0141418	0.085159	0.0325222	0.0450495	0.150872	0.0235614	0.0810977	15
GWHCAYC00000010	2738194	+	0.0117326	0.0598505	0.0928342	0.0673573	0.0663208	0.0448028	0.0496678	0.0724476	0.0434755	0.0526246	0.0702075	0.0137317	0.0549532	0.0593656	0.0710891	0.0666959	0.037795	0.0650482	2
GWHCAYC00000013	23871240	+	0.0126332	0.103831	0.0899548	0.0730378	0.0444204	0.0657752	0.0371157	0.0218519	0.057571	0.0534712	0.0667861	0.00892193	0.0500173	0.0637387	0.0649368	0.0772577	0.0326099	0.0760691	1
GWHCAYC00000010	41550000	+	0.0178807	0.0636784	0.0688935	0.0718863	0.0515889	0.0440327	0.0486217	0.0200177	0.0371003	0.0540409	0.101926	0.0615801	0.0631949	0.0485216	0.0829496	0.0633049	0.0301014	0.0706803	10
GWHCAYC00000013	37585370	-	0.0195143	0.0508935	0.076441	0.0712012	0.0468192	0.050786	0.0315791	0.0640554	0.060029	0.0609533	0.0775283	0.00851496	0.0646725	0.0649754	0.0748588	0.0570415	0.0511276	0.069009	10
GWHCAYC00000011	8541982	-	0.0106478	0.0697664	0.0886525	0.0737297	0.0428963	0.0510496	0.0789587	0.0241578	0.0426117	0.078738	0.105413	0.020177	0.072254	0.0391554	0.0571241	0.0576986	0.0290634	0.0579064	10
GWHCAYC00000016	38140043	-	0.0119808	0.0717089	0.0838481	0.0795839	0.0525152	0.049495	0.0301529	0.0422578	0.0410605	0.0553959	0.0997774	0.0146956	0.0714745	0.0481171	0.0670665	0.0884533	0.0277055	0.0647109	10
GWHCAYC00000018	48617063	+	0.0138899	0.0765822	0.103275	0.0658582	0.0425946	0.051445	0.0459542	0.0120117	0.0498614	0.0455651	0.0943039	0.0280525	0.0609804	0.0521958	0.0702456	0.0739623	0.0451371	0.068085	2
GWHCAYC00000017	673735	-	0.0100897	0.0844416	0.0769696	0.107382	0.0364485	0.0587751	0.0461345	0.0279626	0.0588242	0.0402134	0.0516569	0.044327	0.0793123	0.0422483	0.0910512	0.0722197	0.0220927	0.0498505	3
GWHCAYC00000007	46768305	-	0.0155797	0.0774984	0.10763	0.0590634	0.0520379	0.0580407	0.0290031	0.0402256	0.0504927	0.045748	0.0649241	0.032224	0.0677227	0.0557306	0.0728255	0.0593685	0.0349071	0.0769779	2
GWHCAYC00000007	14727332	-	0.0187129	0.0551723	0.0791636	0.0908735	0.0548551	0.0437139	0.0486692	0.0218654	0.043061	0.0410748	0.0857906	0.043352	0.0666536	0.0423703	0.102842	0.0581879	0.0281249	0.075517	14
GWHCAYC00000015	15944196	+	0.0113695	0.037086	0.0827664	0.0624253	0.0623047	0.0419366	0.0510537	0.0665184	0.0595773	0.0764823	0.0746966	0.101077	0.0572473	0.0419787	0.0501877	0.0370944	0.0194318	0.0667661	11
GWHCAYC00000017	9751957	+	0.0127783	0.130096	0.092708	0.0846833	0.0483834	0.0380765	0.0526056	0.0356028	0.0528254	0.0650786	0.0551824	0.0317791	0.061487	0.0391763	0.0572747	0.0567257	0.0267359	0.0588009	1
GWHCAYC00000019	51261663	+	0.00964607	0.0655908	0.123449	0.0795728	0.0549289	0.0674233	0.0476841	0.0134849	0.0587121	0.0365085	0.0849701	0.0181294	0.0585502	0.0431549	0.0770116	0.0584126	0.0264972	0.0762741	2
GWHCAYC00000018	1217251	+	0.0117913	0.075755	0.0663342	0.0635584	0.0438044	0.0572421	0.0470097	0.0553744	0.0420739	0.0575438	0.0875362	0.025552	0.0633249	0.0472237	0.0708894	0.0670782	0.0306762	0.0872322	10
GWHCAYC00000004	3088783	-	0.00909795	0.0866558	0.0528851	0.0636147	0.0526779	0.057276	0.0696938	0.0311944	0.0552573	0.0653941	0.0640104	0.115606	0.0490355	0.0480445	0.0538779	0.0542735	0.0263904	0.045015	11
GWHCAYC00000004	784264	-	0.0134662	0.080686	0.0757066	0.0528108	0.061928	0.0415019	0.0422213	0.0487376	0.0509486	0.0507567	0.0479147	0.0366092	0.0685351	0.0612784	0.0824602	0.0724576	0.0464507	0.0655303	14
GWHCAYC00000001	3529443	+	0.0126137	0.0739806	0.070767	0.0799211	0.0516465	0.0655009	0.0457893	0.0143219	0.0554166	0.0940828	0.0603323	0.011794	0.0789065	0.0469758	0.0652746	0.0658162	0.0267776	0.0800825	9
GWHCAYC00000001	43113347	-	0.019962	0.099312	0.0601107	0.0797812	0.0480163	0.0418343	0.0539682	0.0227041	0.0635438	0.0428946	0.0730311	0.0271247	0.0696644	0.035847	0.103393	0.0659337	0.0321832	0.0606958	14
GWHCAYC00000016	700962	-	0.00871175	0.0810959	0.0825054	0.0724183	0.0484535	0.062636	0.0469129	0.0173678	0.0530231	0.0539513	0.0958155	0.011752	0.0761242	0.0526303	0.0858604	0.0606882	0.0276946	0.0623587	10
GWHCAYC00000014	1226363	+	0.0135596	0.0891161	0.0736076	0.0649051	0.0496558	0.0588174	0.0452307	0.0169965	0.0496911	0.0690301	0.0811099	0.0138611	0.0733679	0.0457171	0.0884885	0.065925	0.0260363	0.0748841	1
GWHCAYC00000013	40352043	-	0.0129912	0.093179	0.0842972	0.0652596	0.046266	0.0523121	0.0359127	0.0400457	0.0527498	0.0483789	0.0534781	0.0340866	0.0832769	0.055079	0.0666431	0.0726041	0.0292924	0.0741477	1
GWHCAYC00000016	2916899	-	0.0172193	0.0788051	0.079329	0.0770885	0.0522358	0.0475846	0.0506573	0.0412387	0.0600701	0.0667201	0.0480519	0.0364742	0.0588228	0.0635261	0.0708264	0.0435176	0.0371702	0.0706625	2
GWHCAYC00000003	34435528	-	0.0125037	0.0794345	0.0710452	0.0488502	0.0456321	0.0493226	0.0276265	0.0830345	0.0419906	0.0418527	0.0560311	0.0203323	0.0776455	0.0861904	0.0904826	0.0686658	0.034057	0.0653028	14
GWHCAYC00000009	40123492	-	0.0121244	0.0869334	0.0792602	0.0869379	0.035567	0.0716165	0.0384227	0.0127581	0.0445405	0.0410385	0.0772896	0.0125164	0.0606254	0.0473904	0.0999533	0.101342	0.0231013	0.0685827	15
GWHCAYC00000011	39096375	-	0.018962	0.0858408	0.0823587	0.0888719	0.0538077	0.0397499	0.0370172	0.0277603	0.0394859	0.0381388	0.0882438	0.0217049	0.0662626	0.0460099	0.0646786	0.0742853	0.0243056	0.102516	17
GWHCAYC00000013	25038318	+	0.00976289	0.0885175	0.0902998	0.090353	0.0569299	0.055233	0.0360818	0.0235292	0.0434694	0.0575852	0.0829767	0.0239023	0.0685509	0.0362178	0.061265	0.0706659	0.0236026	0.0810572	3
GWHCAYC00000006	16822984	-	0.0118653	0.0922553	0.0699526	0.0780301	0.0687137	0.0571073	0.0445227	0.0331304	0.0619639	0.0427139	0.0458598	0.0575199	0.0453847	0.0623794	0.0543982	0.0967067	0.0260896	0.0514065	15
GWHCAYC00000017	10746708	-	0.0221418	0.0461183	0.0762702	0.0685065	0.048778	0.0419496	0.0572965	0.0441343	0.0537512	0.0707923	0.0507193	0.0617368	0.078232	0.0508833	0.0682773	0.0616525	0.0320388	0.0667212	12
GWHCAYC00000019	3534697	-	0.0190755	0.0839346	0.0733436	0.0631006	0.0628273	0.0511685	0.0560475	0.0314305	0.0344055	0.0397659	0.0586427	0.031582	0.0535838	0.0602525	0.0873577	0.0825738	0.0351364	0.0757714	14
GWHCAYC00000011	2003977	+	0.0189253	0.0736068	0.0664352	0.0527875	0.0542884	0.0392283	0.0346531	0.0659496	0.0725747	0.0622231	0.0589286	0.0743491	0.0668793	0.0507881	0.0808902	0.0459466	0.0303433	0.0512028	14
GWHCAYC00000005	39996474	+	0.0164761	0.0584403	0.0778733	0.0858441	0.037816	0.0530609	0.0474051	0.0279541	0.0510771	0.0474692	0.105354	0.0584156	0.0560253	0.0416229	0.0606687	0.076504	0.0287754	0.0692179	10
GWHCAYC00000011	30562009	-	0.0127669	0.0886102	0.0861732	0.0714122	0.067944	0.0486653	0.0475204	0.0191536	0.0622731	0.051065	0.0553426	0.0248917	0.0598788	0.0497016	0.0712787	0.0808122	0.0419908	0.0605196	1
GWHCAYC00000015	7799970	-	0.0183824	0.0991714	0.075295	0.0788088	0.0435323	0.0665919	0.0351167	0.00974464	0.0307301	0.0379295	0.101266	0.0158005	0.073159	0.0481162	0.0760839	0.0920716	0.0188251	0.079375	10
GWHCAYC00000005	36043704	-	0.0163614	0.0979707	0.0981904	0.0737132	0.0527458	0.0612571	0.0482608	0.0204237	0.0531563	0.0451051	0.0749942	0.0135002	0.0625636	0.0485014	0.0659255	0.0643256	0.0359928	0.0670124	2
GWHCAYC00000013	34738395	+	0.0071144	0.0689619	0.0767669	0.091661	0.0379096	0.0391291	0.049857	0.044114	0.0681872	0.0647107	0.0456284	0.0460376	0.0641221	0.0613286	0.0631404	0.0612418	0.0358699	0.0742196	3
GWHCAYC00000015	7374941	+	0.0123394	0.0951076	0.086726	0.089294	0.0427759	0.0598455	0.0467554	0.0332581	0.0609574	0.0458664	0.0875487	0.0191253	0.0552318	0.0392186	0.0653912	0.0604868	0.0330449	0.0670269	1
GWHCAYC00000015	5792828	+	0.0166726	0.0819966	0.0717568	0.092089	0.0350245	0.063935	0.0397566	0.0217996	0.0416587	0.0487859	0.0726294	0.0180344	0.0595972	0.0560343	0.0791778	0.0831068	0.0271821	0.0907627	3
GWHCAYC00000005	41309490	+	0.0151726	0.0351894	0.0729936	0.0845579	0.0466968	0.0495733	0.0312961	0.123233	0.0722523	0.0646164	0.0391068	0.0157275	0.0680368	0.0817216	0.0617658	0.0503491	0.0293943	0.0583163	7
GWHCAYC00000001	28070730	-	0.0164221	0.0652506	0.103066	0.0542637	0.0382453	0.0561636	0.0445231	0.0252456	0.0611539	0.0544526	0.0503769	0.0238831	0.0682112	0.0589639	0.0831405	0.0730069	0.0383087	0.0853223	2
GWHCAYC00000013	16403132	-	0.0161406	0.0573888	0.0996579	0.0680072	0.0692609	0.0420879	0.0393748	0.090939	0.0456044	0.0433364	0.0635416	0.0247919	0.0687048	0.0812235	0.0637055	0.049012	0.0234278	0.0537952	2
GWHCAYC00000004	54668761	+	0.0187197	0.0905654	0.0748635	0.0737364	0.0510655	0.0728863	0.0344822	0.036257	0.0698011	0.050179	0.0640503	0.0215211	0.062418	0.0484645	0.0726067	0.0640596	0.0259921	0.0683316	1
GWHCAYC00000010	53004614	+	0.00869066	0.0516606	0.0716797	0.0816584	0.0653192	0.0508595	0.0368833	0.0296878	0.05807	0.0611314	0.0926315	0.0118264	0.100655	0.0616237	0.0739006	0.0674769	0.0228303	0.0534153	12
GWHCAYC00000002	8616006	-	0.0142845	0.0744334	0.0661896	0.0785385	0.0699417	0.0472459	0.0412915	0.0466299	0.0440604	0.0534608	0.069035	0.0434151	0.0592517	0.0573391	0.067031	0.0597065	0.0420536	0.0660919	3
GWHCAYC00000009	6351861	+	0.0143863	0.0574622	0.0704617	0.0776284	0.0693319	0.0540815	0.0307913	0.0370463	0.0613645	0.0763042	0.0789947	0.0504808	0.0608034	0.0484618	0.0656194	0.0606305	0.0378532	0.0482978	10
GWHCAYC00000005	33507031	+	0.0120231	0.120976	0.072564	0.0542866	0.0468135	0.0641537	0.0430856	0.0358592	0.0417422	0.0463464	0.0879547	0.0206188	0.06068	0.0571004	0.0601621	0.0796316	0.0280309	0.0679708	1
GWHCAYC00000008	46744180	+	0.0143757	0.0764199	0.0929729	0.056981	0.071844	0.0394896	0.0663056	0.0253393	0.0605521	0.0380769	0.0861402	0.0185732	0.0632847	0.0540527	0.0788044	0.0640071	0.0281643	0.0646165	2
GWHCAYC00000019	35803665	+	0.00879681	0.0638211	0.0905528	0.064168	0.0555515	0.0599679	0.0501001	0.0162152	0.0500114	0.0362262	0.0828875	0.0133319	0.07603	0.0336045	0.0829003	0.102815	0.0449308	0.0680888	15
GWHCAYC00000020	44622905	+	0.0192607	0.0926608	0.0759342	0.105834	0.0401773	0.0645476	0.0284435	0.0279613	0.0534796	0.0339616	0.0505512	0.0222661	0.0588646	0.0446435	0.0848217	0.0837785	0.0363286	0.0764847	3
GWHCAYC00000008	46504954	+	0.017015	0.0669123	0.0771081	0.0587498	0.0552282	0.0708309	0.044568	0.0418397	0.0450399	0.0458609	0.0674799	0.0157696	0.0737979	0.0632905	0.0759023	0.085515	0.0425084	0.0525833	15
GWHCAYC00000008	16788147	+	0.0141201	0.0677149	0.0649014	0.069465	0.0462813	0.0663385	0.0501467	0.0458506	0.0557424	0.0349373	0.0733403	0.0192557	0.0603434	0.0714664	0.0849963	0.0740088	0.0436071	0.0574838	14
GWHCAYC00000006	7478938	-	0.0157074	0.0849066	0.0692474	0.0592849	0.0600989	0.0618082	0.0530989	0.0238502	0.0542269	0.0603724	0.0612528	0.0446482	0.069204	0.0484	0.0841459	0.0668947	0.0259772	0.0568755	1
GWHCAYC00000008	50169445	-	0.00731293	0.101546	0.0688816	0.111738	0.0374098	0.0725167	0.0301457	0.0235272	0.0588574	0.0404358	0.055415	0.0149556	0.0754159	0.0679758	0.107695	0.0509044	0.0310213	0.0442449	3
GWHCAYC00000004	189659	-	0.0165682	0.0789517	0.100088	0.0621708	0.0435945	0.0571597	0.0508859	0.0484375	0.0661936	0.0427004	0.0607578	0.0203818	0.04044	0.0460464	0.10924	0.0577097	0.0237223	0.0749519	14
GWHCAYC00000009	48461139	+	0.0157503	0.0952796	0.0832063	0.0610041	0.0524182	0.0761702	0.0427648	0.0317223	0.0490665	0.0360512	0.075745	0.0147394	0.0465989	0.0520812	0.0983939	0.0876473	0.0254866	0.0558742	14
GWHCAYC00000008	3626600	-	0.00882126	0.0515889	0.0720473	0.086125	0.0527486	0.0630636	0.0391939	0.0177305	0.0473192	0.0517825	0.127773	0.0317546	0.0708148	0.0340935	0.0865194	0.0678706	0.0277551	0.0629983	10
GWHCAYC00000002	15282343	+	0.0159413	0.0642136	0.098456	0.0722725	0.0559895	0.0433279	0.053976	0.0282389	0.0444169	0.0623725	0.0908934	0.0496879	0.0485788	0.0579805	0.0672493	0.0690382	0.0213216	0.0560453	2
GWHCAYC00000005	3929066	+	0.0190551	0.103146	0.0950876	0.0669655	0.0560874	0.0403388	0.0426898	0.0278261	0.0622579	0.0551779	0.0669088	0.0105654	0.0708009	0.0439272	0.0641071	0.0788273	0.0318266	0.0644047	1
GWHCAYC00000003	31933433	+	0.0105537	0.0630061	0.0864209	0.0959584	0.0436406	0.0623927	0.0574354	0.0343969	0.0649963	0.0477161	0.0754086	0.0297378	0.0582212	0.0543586	0.0718481	0.0676609	0.0260835	0.0501641	3
GWHCAYC00000001	58187391	-	0.0165475	0.0950801	0.089886	0.0790584	0.0574874	0.0559654	0.0351696	0.0186703	0.0484514	0.0396936	0.0743999	0.0198096	0.0616638	0.0570593	0.0825484	0.0630821	0.0289368	0.0764905	1
GWHCAYC00000012	3585689	+	0.0145485	0.0640583	0.0856341	0.0770576	0.0555373	0.0405105	0.0412211	0.0342098	0.0636147	0.0617718	0.0510711	0.0163859	0.0712046	0.0391458	0.0692631	0.107371	0.0372494	0.0701458	15
GWHCAYC00000017	14167576	+	0.00685823	0.10494	0.106297	0.0738783	0.0552752	0.064793	0.0499764	0.0251028	0.0717699	0.0409691	0.0691228	0.0210052	0.0650858	0.0491636	0.0632977	0.0620565	0.0297162	0.0406926	2
GWHCAYC00000017	6000143	-	0.0141268	0.127168	0.0696887	0.0858623	0.0345405	0.0679564	0.0375184	0.0189366	0.0545928	0.0383295	0.0658726	0.0191861	0.0540787	0.0338175	0.0898312	0.0957864	0.0243939	0.0683133	1
GWHCAYC00000019	43928616	-	0.0166816	0.0741113	0.0635836	0.0497255	0.0654937	0.0539773	0.0548909	0.0818695	0.0422189	0.0471541	0.0556754	0.0552139	0.0624643	0.0512328	0.0670871	0.0688305	0.0311471	0.0586424	7
GWHCAYC00000001	58426795	+	0.011955	0.0511891	0.0811917	0.0771872	0.0644652	0.047681	0.0377939	0.091757	0.043359	0.0495734	0.0759219	0.0118872	0.0622336	0.0729948	0.0687871	0.0469685	0.0212085	0.0838456	7
GWHCAYC00000006	4821812	+	0.0086942	0.0551855	0.0586032	0.0876732	0.0524925	0.05573	0.0498949	0.0395887	0.047183	0.0571435	0.0499617	0.123138	0.0519065	0.0584699	0.0579053	0.0688995	0.0267041	0.0508267	11
GWHCAYC00000004	49317237	+	0.0189374	0.0683489	0.0816726	0.118663	0.056399	0.0741476	0.0491993	0.0320714	0.0736168	0.0569231	0.0317252	0.0272346	0.0436352	0.0703922	0.0476474	0.0452299	0.0443451	0.0598107	3
GWHCAYC00000006	13143687	-	0.0143287	0.0782442	0.0780914	0.0741733	0.0619816	0.0656031	0.0458417	0.0317149	0.0513806	0.0625739	0.0736685	0.0314074	0.0617363	0.0553779	0.0697718	0.0611861	0.0244698	0.0584488	1
GWHCAYC00000014	4536838	+	0.0116525	0.070144	0.0699014	0.0608925	0.0765434	0.0524541	0.0642109	0.0371813	0.0542413	0.0396738	0.081276	0.0105233	0.0610298	0.0623527	0.0641154	0.081198	0.0319259	0.0706836	10
GWHCAYC00000009	43489110	+	0.013166	0.107447	0.0625784	0.0714537	0.0531465	0.0477893	0.0377606	0.0352922	0.0444713	0.0322095	0.0631086	0.0374188	0.0666343	0.0722699	0.0717187	0.0594151	0.0484322	0.0756884	1
GWHCAYC00000016	26530993	+	0.0115959	0.0612821	0.0829639	0.0981653	0.0369684	0.0362827	0.0300432	0.030079	0.0571474	0.0318165	0.0832559	0.0058039	0.0591677	0.0617312	0.10306	0.106881	0.0221889	0.0815671	15
GWHCAYC00000019	47595541	+	0.0167857	0.0606159	0.0714511	0.054794	0.0632815	0.0426666	0.033403	0.128491	0.0465492	0.059604	0.0607033	0.0173196	0.0629916	0.0704376	0.0695519	0.0615834	0.0306607	0.0491099	7
GWHCAYC00000010	2749388	+	0.0219705	0.0668417	0.0763131	0.0665371	0.0710954	0.0478273	0.0696988	0.0247378	0.052649	0.0676637	0.0763096	0.0168634	0.054338	0.0484074	0.0861522	0.0646659	0.0246822	0.0632467	14
GWHCAYC00000002	45563838	+	0.014036	0.0538687	0.114501	0.0483309	0.0600572	0.0538881	0.0390053	0.0280008	0.0418055	0.0492064	0.0852239	0.0107475	0.0545095	0.05269	0.101687	0.0828075	0.0280491	0.0815859	2
GWHCAYC00000009	41210254	+	0.0225736	0.0952259	0.0658931	0.0789759	0.0572486	0.0559829	0.0446363	0.0252541	0.0467688	0.0584285	0.0673047	0.0200139	0.0601562	0.0611325	0.0758238	0.0680659	0.0255761	0.0709392	1
GWHCAYC00000001	55675611	-	0.0125368	0.0618184	0.0546166	0.0884447	0.0492548	0.0461561	0.0546002	0.0577372	0.0391602	0.0416916	0.078023	0.0416815	0.0616128	0.0876494	0.0615265	0.0741213	0.0241554	0.0652134	3
GWHCAYC00000008	49425969	-	0.0116966	0.0844096	0.0966885	0.0694284	0.0614929	0.0578376	0.0464633	0.0177457	0.0370791	0.0567708	0.0683011	0.0124223	0.0535991	0.0662798	0.0901332	0.0780173	0.0274743	0.0641605	2
GWHCAYC00000018	3088881	-	0.0114818	0.0732427	0.0701659	0.0475926	0.0487674	0.0529128	0.0486173	0.0290664	0.0397939	0.0560396	0.101932	0.0449954	0.0707534	0.0736426	0.0611318	0.0763472	0.0277706	0.0657466	10
GWHCAYC00000001	58946880	-	0.0264043	0.0755294	0.0782257	0.0682925	0.0633232	0.0659415	0.0545018	0.0210788	0.0499857	0.0623344	0.0948506	0.0126295	0.0577731	0.0416092	0.0675145	0.0670514	0.028788	0.0641664	10
GWHCAYC00000002	5763790	+	0.0150407	0.0614945	0.0885154	0.0853812	0.0637068	0.035554	0.0378569	0.0341023	0.0650889	0.0443761	0.0616075	0.0233992	0.0642436	0.0415354	0.0796472	0.0725175	0.0348033	0.0911295	17
GWHCAYC00000005	837507	-	0.0125059	0.0611193	0.0741596	0.0883428	0.0329924	0.0488952	0.0221605	0.0848364	0.059215	0.0500836	0.0375656	0.0681092	0.0572215	0.073266	0.0563615	0.0446299	0.0747026	0.0538329	3
GWHCAYC00000018	53024543	-	0.0119684	0.0906066	0.0714546	0.0921772	0.0506439	0.0600227	0.0457955	0.029756	0.0481698	0.0456422	0.0631654	0.0193721	0.0606634	0.0467912	0.0843049	0.0825867	0.032801	0.0640785	3
GWHCAYC00000017	35363369	-	0.0158208	0.0596132	0.103776	0.0662199	0.0516618	0.0510386	0.0395889	0.0442987	0.0529641	0.0410937	0.0696455	0.0127187	0.068947	0.0650729	0.109341	0.0574853	0.0215193	0.0691941	14
GWHCAYC00000011	1508193	-	0.0141028	0.0885274	0.088283	0.0897621	0.0581455	0.0695629	0.0313437	0.0273424	0.0499129	0.0463459	0.0805868	0.00833912	0.0591568	0.0640061	0.0722018	0.0737376	0.0297926	0.0488507	3
GWHCAYC00000003	47062727	+	0.0125807	0.115006	0.071767	0.0484979	0.0569566	0.0316026	0.0382969	0.0823427	0.0597081	0.0501762	0.0592171	0.0797651	0.0591187	0.0529014	0.047776	0.0508997	0.01896	0.0644275	1
GWHCAYC00000015	50413265	+	0.00843558	0.0836792	0.0755934	0.0721932	0.0592384	0.0468185	0.0418249	0.0697299	0.0401589	0.058413	0.0578982	0.0316618	0.0750191	0.0901335	0.0559432	0.0467396	0.0212999	0.0652199	13
GWHCAYC00000018	53032546	-	0.0105122	0.0756095	0.0856468	0.0519517	0.0575657	0.0517018	0.0464722	0.0238179	0.0584543	0.0581078	0.0764271	0.0250593	0.0686408	0.0557747	0.08595	0.0614062	0.0448835	0.0620187	14
GWHCAYC00000018	3024411	-	0.0154782	0.0906664	0.0855979	0.0686545	0.0486032	0.0620827	0.039893	0.0278947	0.0479356	0.0418751	0.0905375	0.0301254	0.0579936	0.0435808	0.0618615	0.103728	0.0305273	0.0529643	15
GWHCAYC00000013	22366558	-	0.0163428	0.0788153	0.0700828	0.089362	0.0478741	0.0680165	0.039138	0.0333037	0.0383689	0.0496929	0.0851676	0.0144486	0.0591056	0.0642678	0.0857618	0.0728955	0.0254835	0.0618726	3
GWHCAYC00000004	7135777	-	0.0113354	0.106101	0.0549919	0.0725807	0.0608364	0.0592156	0.0491283	0.0201878	0.0591427	0.0656117	0.071211	0.0539213	0.0442889	0.0432046	0.055373	0.0831935	0.0291283	0.0605481	1
GWHCAYC00000008	20464889	+	0.00864403	0.0528712	0.112821	0.0893289	0.0457189	0.0544784	0.0346663	0.0658537	0.0448631	0.0611189	0.060745	0.015892	0.0655656	0.051046	0.0614717	0.0735169	0.0385321	0.0628661	2
GWHCAYC00000020	38692067	-	0.0163447	0.0678068	0.0640705	0.0687382	0.076767	0.0591746	0.0666614	0.0178041	0.0496135	0.0684385	0.0650689	0.0522638	0.0607355	0.0388616	0.0743324	0.0477682	0.0215496	0.0840008	17
GWHCAYC00000012	11043296	-	0.0122892	0.0422118	0.0763306	0.0824407	0.0595536	0.0523235	0.0537213	0.0334135	0.057473	0.0792339	0.0480656	0.0276621	0.0820205	0.0666715	0.0739953	0.0625812	0.0282955	0.0617172	3
GWHCAYC00000010	10381819	-	0.0284747	0.0714704	0.0597094	0.0820358	0.0600732	0.0363123	0.0447889	0.0940333	0.047047	0.0427782	0.077924	0.00895467	0.0583913	0.0833559	0.0676366	0.0491821	0.0277718	0.0600603	7
GWHCAYC00000012	41919097	-	0.0138865	0.0607507	0.0799656	0.107502	0.0509382	0.0581947	0.0424951	0.0438475	0.04921	0.0471074	0.0738935	0.0172652	0.0661156	0.0609765	0.0856671	0.0445135	0.0385835	0.0590874	3
GWHCAYC00000010	54240435	+	0.00924628	0.0734752	0.0960078	0.0812697	0.0714498	0.0491522	0.0336203	0.0304355	0.0776612	0.0489683	0.0631576	0.0177199	0.0663959	0.038385	0.0564835	0.066476	0.0259069	0.0941889	2
GWHCAYC00000009	48192819	-	0.0123212	0.100368	0.0647831	0.0735918	0.0429175	0.0664001	0.0501778	0.0257569	0.04669	0.0587506	0.0558836	0.0306958	0.0529267	0.0674122	0.0860858	0.0589096	0.0420093	0.0643199	1
GWHCAYC00000011	7887891	-	0.0146575	0.0923378	0.0687787	0.0558049	0.082337	0.043697	0.057747	0.0192728	0.0542694	0.0669539	0.0564817	0.0871292	0.0698294	0.0348926	0.0681303	0.0532667	0.0236119	0.0508021	1
GWHCAYC00000019	51175844	-	0.0196476	0.0708563	0.0671293	0.0912375	0.060624	0.045656	0.0477176	0.023412	0.0518605	0.0538879	0.101719	0.0131725	0.0594934	0.0539126	0.082167	0.0584075	0.0251456	0.073954	10
GWHCAYC00000007	13902952	+	0.0110718	0.0520797	0.0607069	0.0816951	0.0624856	0.0390611	0.0399662	0.0591281	0.0513332	0.0398551	0.100849	0.0428035	0.0717604	0.0665705	0.0786324	0.0476083	0.0283379	0.0660552	10
GWHCAYC00000005	6788173	+	0.0131145	0.0812202	0.0959384	0.0870173	0.03934	0.05473	0.0553799	0.034408	0.0846338	0.0587497	0.0528869	0.0224048	0.0599423	0.0414983	0.0696633	0.0502486	0.0235841	0.0752397	2
GWHCAYC00000008	22926200	+	0.0198136	0.0783404	0.0764267	0.0736071	0.0596429	0.0726151	0.0310077	0.011097	0.0457572	0.0356513	0.0993582	0.0113729	0.0647255	0.034632	0.0631957	0.0991824	0.0347501	0.0888244	10
GWHCAYC00000005	43619718	-	0.0102313	0.0768531	0.0524973	0.057556	0.0569561	0.031397	0.0274106	0.207059	0.0431637	0.0437196	0.0393215	0.0222561	0.059627	0.128234	0.0470969	0.0370125	0.015305	0.0443031	7
GWHCAYC00000001	4887976	-	0.0153881	0.0528601	0.0791663	0.114784	0.0380565	0.0412293	0.0484093	0.0180009	0.0462758	0.0542242	0.092354	0.0182922	0.0730387	0.0531566	0.0949799	0.0444526	0.0323785	0.082953	3
GWHCAYC00000009	35188791	+	0.0185766	0.073542	0.0605656	0.0661278	0.0679993	0.0397226	0.0575672	0.0179339	0.0428699	0.0850729	0.0667981	0.122349	0.0547186	0.0448455	0.0508978	0.0585288	0.0207746	0.0511098	11
GWHCAYC00000008	48080827	+	0.0148672	0.0461297	0.10293	0.0788554	0.0548093	0.0650171	0.0369749	0.0208861	0.0508029	0.0516991	0.0769956	0.0112504	0.0730997	0.0457062	0.103918	0.0755224	0.0223666	0.0681695	14
GWHCAYC00000013	45733042	+	0.011526	0.0559439	0.0794975	0.0894963	0.0408184	0.0454061	0.0335926	0.0335408	0.0441727	0.0723868	0.0850232	0.0846444	0.0741641	0.0508649	0.06733	0.064045	0.0178782	0.0496691	3
GWHCAYC00000002	15870764	-	0.0122056	0.104977	0.0685159	0.0933622	0.0397666	0.0333996	0.0577221	0.00785701	0.0573108	0.0647937	0.0974026	0.0117182	0.0609091	0.040639	0.0975093	0.0692184	0.0246757	0.0580173	1
GWHCAYC00000015	8400231	+	0.0181308	0.107586	0.107168	0.0702479	0.0494378	0.0622528	0.0425375	0.0164905	0.0389602	0.0411214	0.06077	0.0178309	0.0661941	0.0477546	0.0742716	0.0783434	0.0300175	0.0708848	1
GWHCAYC00000018	55983582	-	0.0162248	0.0654959	0.0850961	0.0726764	0.0493108	0.0503773	0.0494161	0.022282	0.0486397	0.0445702	0.12031	0.0484587	0.0607658	0.0558623	0.0700976	0.058671	0.0224748	0.0592709	10
GWHCAYC00000003	38790319	-	0.0240087	0.0869964	0.0764936	0.0616234	0.0518539	0.0642894	0.0541191	0.0211651	0.038099	0.0605575	0.070119	0.0308038	0.0659042	0.0517761	0.0719186	0.0775842	0.0269519	0.0657362	1
GWHCAYC00000020	28718856	+	0.019534	0.0691313	0.0580768	0.101549	0.0512709	0.0537886	0.0584817	0.0176341	0.0625842	0.0501219	0.0645905	0.0344971	0.0543495	0.0473456	0.0659917	0.0743189	0.0309127	0.0858216	3
GWHCAYC00000017	13058822	+	0.016986	0.0575066	0.0773214	0.083984	0.0582243	0.048936	0.0370005	0.0842387	0.0386443	0.0501086	0.0615149	0.0258882	0.0611043	0.0630824	0.0582208	0.0682819	0.0438654	0.0650917	7
GWHCAYC00000007	373812	-	0.0134245	0.0846574	0.0781101	0.0706087	0.0675366	0.054286	0.0620194	0.0184696	0.0454552	0.0614739	0.0699024	0.0131075	0.0612634	0.0643513	0.0752321	0.073074	0.0326424	0.0543857	1
GWHCAYC00000019	41877417	+	0.0106226	0.0605273	0.0844243	0.0675308	0.0633296	0.046774	0.0452133	0.0385807	0.0601146	0.0488794	0.0780986	0.0410039	0.050055	0.0602082	0.0665426	0.0631238	0.0376559	0.0773154	2
GWHCAYC00000013	32617762	-	0.0126868	0.0701037	0.0943274	0.0889696	0.0646946	0.0586828	0.0430606	0.0182517	0.0373978	0.0422471	0.0943981	0.0119865	0.049412	0.0463478	0.095086	0.0622061	0.0215581	0.0885834	14
GWHCAYC00000018	49739848	+	0.0148784	0.0824215	0.0938003	0.0897531	0.0559431	0.0622191	0.0395052	0.0148913	0.0651244	0.0391845	0.0798689	0.0242642	0.051596	0.0600377	0.0784495	0.0550239	0.0286155	0.0644234	2
GWHCAYC00000012	8455603	+	0.0156657	0.081242	0.060915	0.0923152	0.0594954	0.0506172	0.0363117	0.0384638	0.0520663	0.0417215	0.0383715	0.0355709	0.0748934	0.0590442	0.0768962	0.0804287	0.0369628	0.0690186	3
GWHCAYC00000003	38343032	-	0.0201216	0.0761648	0.0653679	0.103913	0.0481873	0.0530189	0.0383199	0.0242955	0.0482221	0.0438663	0.0765525	0.0135936	0.0648326	0.0528778	0.0732151	0.0988438	0.0316874	0.0669201	3
GWHCAYC00000017	8164720	+	0.0135338	0.0568142	0.131455	0.0726966	0.0383593	0.0572204	0.0304289	0.0351357	0.0648582	0.0530381	0.0738374	0.0114283	0.0694285	0.0497705	0.0633507	0.0506859	0.0302691	0.0976889	2
GWHCAYC00000020	48367672	-	0.00865159	0.113477	0.062834	0.0633559	0.0356453	0.0737581	0.0421768	0.0112777	0.0459244	0.0380161	0.0928127	0.0131552	0.0522672	0.0571959	0.0911527	0.10611	0.0175834	0.0746053	1
GWHCAYC00000009	43105070	+	0.00903791	0.0560506	0.0790158	0.0904311	0.0355334	0.0688828	0.0593968	0.0279143	0.0453107	0.0849839	0.0491138	0.0102366	0.0683465	0.0477805	0.0965981	0.089925	0.0219378	0.0595043	14
GWHCAYC00000013	21979908	-	0.0132502	0.0822372	0.0751003	0.0957317	0.0608456	0.0513975	0.031127	0.0510443	0.077134	0.0483304	0.0672423	0.012768	0.0590523	0.0540205	0.0586342	0.0702013	0.0208353	0.071048	3
GWHCAYC00000008	6172741	-	0.017801	0.0724919	0.11332	0.094719	0.0468565	0.0464039	0.0377519	0.0255457	0.046664	0.0399556	0.0880544	0.0130286	0.0889228	0.0437458	0.0718381	0.0503366	0.0327819	0.0697827	2
GWHCAYC00000006	8010830	+	0.0112476	0.0923375	0.0744922	0.0408791	0.0639259	0.0380264	0.042992	0.0932397	0.0416752	0.0567854	0.0744324	0.0210155	0.06578	0.0755148	0.0697692	0.0564744	0.0174872	0.0639256	7
GWHCAYC00000012	41064582	+	0.0135372	0.0708517	0.085738	0.0774299	0.0428872	0.0596466	0.0499139	0.0257879	0.0601892	0.0519329	0.0759101	0.0290008	0.0655187	0.0450087	0.0694798	0.0584281	0.0324111	0.086328	17
GWHCAYC00000013	40663217	+	0.0203729	0.0846482	0.0663477	0.0599838	0.0509716	0.0543766	0.0531725	0.0451708	0.040673	0.0560894	0.0740479	0.0225765	0.0694652	0.0592399	0.0731242	0.0662704	0.0270102	0.0764593	1
GWHCAYC00000007	16263961	-	0.0135442	0.061851	0.0664107	0.0798876	0.0557024	0.0419177	0.0438235	0.0377848	0.051684	0.0544939	0.0677544	0.0881516	0.0672343	0.046669	0.0477388	0.0893976	0.0164541	0.0695002	15
GWHCAYC00000002	10101074	-	0.0187586	0.109458	0.0895288	0.11587	0.0397474	0.0483603	0.0354085	0.0301411	0.0464005	0.050689	0.0626481	0.0238165	0.0646383	0.0524437	0.0619521	0.083712	0.0226694	0.0437573	3
GWHCAYC00000015	54043267	+	0.0129641	0.0510029	0.0638137	0.0641153	0.0654977	0.0725965	0.0469817	0.116764	0.0497935	0.0625066	0.0406613	0.0269846	0.0664389	0.0686024	0.0717669	0.0415915	0.0274228	0.0504954	7
GWHCAYC00000011	5560499	-	0.0118082	0.0596257	0.0621308	0.0583601	0.0568286	0.0594152	0.0455824	0.0451186	0.0636422	0.0694509	0.0834915	0.0247692	0.0658296	0.073502	0.0714615	0.0678225	0.0164543	0.0647068	10
GWHCAYC00000014	5428393	-	0.0139489	0.0681311	0.0654517	0.0700351	0.069227	0.0636398	0.0365828	0.0365818	0.0587737	0.060899	0.0960601	0.0102624	0.0678127	0.0457367	0.0591338	0.0809533	0.0261925	0.0705777	10
GWHCAYC00000011	11071696	+	0.00844291	0.0733671	0.0756746	0.0728925	0.0446963	0.0833004	0.0494895	0.0366511	0.0704386	0.0682424	0.0560799	0.0278613	0.0673278	0.0475597	0.0685438	0.0502291	0.0250707	0.0741324	5
GWHCAYC00000020	38451984	+	0.0104867	0.0838801	0.0644219	0.0689086	0.0628221	0.0628733	0.0381546	0.0403458	0.0561872	0.0514947	0.066674	0.0287365	0.0514159	0.0532358	0.0500087	0.0880512	0.0316722	0.0906305	17
GWHCAYC00000006	5213147	-	0.00928102	0.0867301	0.0928048	0.0783946	0.0495567	0.0578599	0.0357662	0.0198046	0.0631244	0.0461245	0.0842403	0.0245706	0.0865188	0.0365581	0.0627479	0.0672771	0.0258324	0.0728078	2
GWHCAYC00000019	45917789	+	0.0206965	0.0873474	0.0579957	0.0835064	0.0515468	0.0465577	0.0516244	0.0371927	0.0777979	0.0660058	0.0511176	0.029276	0.087671	0.0444706	0.0569106	0.062912	0.0225491	0.0648217	12
GWHCAYC00000006	43467491	-	0.0120957	0.0905783	0.0605689	0.091375	0.0432716	0.0640272	0.0321425	0.0543415	0.0818167	0.0528457	0.0418001	0.0134093	0.0784689	0.0592342	0.0709668	0.0700738	0.021289	0.0616947	3
GWHCAYC00000009	49411689	-	0.0233198	0.0780899	0.0873344	0.0845627	0.0448679	0.0682966	0.0401539	0.0227216	0.0440079	0.0523688	0.0945716	0.00727723	0.058446	0.0468348	0.0870814	0.0761703	0.0247377	0.0591576	10
GWHCAYC00000020	46145901	+	0.0293153	0.110619	0.0584174	0.0843481	0.0294107	0.0690624	0.0554425	0.0129924	0.043951	0.0316249	0.0674601	0.022903	0.0681365	0.0387883	0.0931977	0.0732009	0.0313696	0.0797602	1
GWHCAYC00000017	42380574	+	0.0111719	0.0706341	0.0448445	0.0816131	0.0731383	0.0453693	0.0363671	0.0668274	0.0573483	0.0440842	0.0695304	0.0164679	0.0844949	0.0839656	0.0526629	0.0599875	0.0284905	0.073002	12
GWHCAYC00000001	36538451	-	0.00743988	0.0681613	0.0907571	0.0572507	0.0493175	0.0558865	0.02886	0.0497575	0.0558176	0.0509971	0.0734791	0.0247261	0.0573148	0.0514308	0.0905227	0.0765759	0.0338354	0.0778702	2
GWHCAYC00000002	52785015	+	0.0206381	0.0771339	0.0876268	0.0915547	0.0398658	0.0631541	0.0456139	0.0333637	0.0417968	0.048249	0.0664802	0.035501	0.0554975	0.0611148	0.0664667	0.0735178	0.0241759	0.0682491	3
GWHCAYC00000006	30548373	+	0.0171743	0.0714177	0.0822957	0.113933	0.0485109	0.045936	0.032086	0.0506528	0.0464756	0.0413705	0.0857695	0.0229295	0.0589726	0.0501256	0.0780666	0.0683309	0.0262974	0.0596558	3
GWHCAYC00000018	311110	-	0.0086251	0.0495494	0.0715336	0.047115	0.0767287	0.0511508	0.0383186	0.110866	0.0485875	0.0567664	0.0550407	0.0166122	0.0985817	0.0804492	0.0683256	0.0486929	0.0267765	0.0462802	7
GWHCAYC00000007	44206577	-	0.012925	0.0784538	0.0804611	0.0732666	0.051683	0.0552047	0.0336439	0.0364979	0.0513149	0.0631811	0.0807277	0.0393245	0.0748644	0.0493038	0.0792406	0.0589072	0.0200099	0.0609899	10
GWHCAYC00000004	7949091	-	0.0115622	0.0443802	0.1056	0.0869131	0.0443708	0.0581179	0.0345641	0.0344169	0.0739575	0.0477368	0.058053	0.0124446	0.0713888	0.0570447	0.0724144	0.089813	0.0311361	0.0660859	2
GWHCAYC00000011	41852896	+	0.0125499	0.0781823	0.0704045	0.0763016	0.0523687	0.0650706	0.0453645	0.0292258	0.0475967	0.0497937	0.0700923	0.0200961	0.0884342	0.057878	0.0816497	0.0700816	0.0329421	0.0519677	12
GWHCAYC00000019	46744622	+	0.00999122	0.106492	0.0710033	0.0655043	0.0745346	0.0510547	0.0409388	0.0361441	0.0589121	0.0464004	0.0525485	0.0434727	0.0595175	0.0491126	0.0662075	0.0768265	0.0426751	0.0486644	1
GWHCAYC00000009	18671835	+	0.0143799	0.108724	0.0918676	0.0585576	0.0582581	0.0763548	0.0399756	0.0236568	0.0369534	0.0321074	0.110001	0.00949393	0.0555446	0.048065	0.0862301	0.0821704	0.0214	0.0462603	10
GWHCAYC00000008	715619	-	0.020608	0.0673389	0.0956827	0.0672338	0.0573668	0.0548334	0.0383173	0.0253469	0.0571215	0.0461354	0.0654098	0.0114308	0.0649082	0.0730013	0.070891	0.0771451	0.0408991	0.0663299	2
GWHCAYC00000009	40081384	+	0.0112306	0.0699942	0.0602206	0.084402	0.0529412	0.083635	0.0534288	0.0256137	0.0424124	0.0276772	0.0669726	0.0166193	0.0805388	0.0569885	0.0676342	0.099559	0.0411237	0.0590082	15
GWHCAYC00000011	7522303	-	0.0114383	0.0556654	0.0714635	0.06813	0.045952	0.0506524	0.0419222	0.0597784	0.0831758	0.070414	0.0499311	0.0747299	0.0588908	0.0471572	0.0536817	0.0666305	0.0281091	0.0622777	8
GWHCAYC00000009	50267489	+	0.0201245	0.0714392	0.0784324	0.0564507	0.0618236	0.052805	0.0544135	0.0299005	0.0507079	0.051077	0.0787616	0.0270486	0.0742392	0.0710496	0.0721732	0.0707916	0.0262232	0.0525388	10
GWHCAYC00000003	2612793	+	0.00906271	0.10688	0.070686	0.0756644	0.0355207	0.103731	0.0386315	0.0145392	0.030374	0.0432272	0.0984886	0.00776085	0.0550026	0.0390011	0.0890216	0.0795862	0.02002	0.0828023	1
GWHCAYC00000011	4129071	+	0.0198515	0.0633552	0.0513665	0.0907989	0.0535132	0.044306	0.0421685	0.0645829	0.0572935	0.0777411	0.0430193	0.0986384	0.0486343	0.0447801	0.0562656	0.0630998	0.0297037	0.0508816	11
GWHCAYC00000002	33705769	-	0.0101639	0.074853	0.0882147	0.0613427	0.040699	0.0612615	0.0529773	0.0287472	0.0536792	0.0481502	0.0912005	0.0475085	0.0609103	0.0556789	0.0651805	0.0644285	0.0348071	0.0601969	10
GWHCAYC00000017	12640230	+	0.0145367	0.0587529	0.0888019	0.0834024	0.0542586	0.0646734	0.0434834	0.0283378	0.0520479	0.0453348	0.0743712	0.0157107	0.0609958	0.0483061	0.0885133	0.0782441	0.026599	0.0736301	2
GWHCAYC00000014	3452295	-	0.00965229	0.0840466	0.0576386	0.0663674	0.0634555	0.0593685	0.0506004	0.0285777	0.0506464	0.0417883	0.100542	0.0232991	0.0585609	0.0611861	0.0711313	0.0828657	0.0218804	0.0683928	10
GWHCAYC00000011	16580946	-	0.0183912	0.0942177	0.0847823	0.07542	0.0636242	0.079116	0.0285556	0.0478021	0.0450247	0.0422308	0.0549669	0.0255528	0.0537503	0.0621083	0.0588097	0.0659469	0.0405302	0.0591704	1
GWHCAYC00000006	7821217	+	0.0158782	0.116707	0.0640335	0.0577297	0.0378902	0.0597653	0.0448105	0.037213	0.0559408	0.054468	0.0763651	0.018186	0.0731844	0.0535689	0.081874	0.0519768	0.0219814	0.0784266	1
GWHCAYC00000004	2869916	+	0.0168434	0.0604707	0.0541483	0.0464179	0.0622533	0.0379938	0.0486277	0.0544444	0.0497456	0.0715971	0.0419599	0.124494	0.0526708	0.0543705	0.0877177	0.0503237	0.0220402	0.063881	11
GWHCAYC00000014	2391806	-	0.0169006	0.0561902	0.112177	0.105704	0.0472347	0.0453655	0.0357274	0.0245121	0.0534057	0.0466959	0.112413	0.00462749	0.0746326	0.0301061	0.0644535	0.0679225	0.0301981	0.0717336	10
GWHCAYC00000001	56922609	-	0.00760011	0.0562113	0.0707103	0.0517998	0.0766397	0.0366047	0.0540473	0.0740891	0.0482323	0.0427268	0.0651846	0.0356726	0.0442364	0.087099	0.0609751	0.062705	0.0431351	0.0823307	13
GWHCAYC00000018	59049735	-	0.0163382	0.0915209	0.0590733	0.0998476	0.0387196	0.0591799	0.0378596	0.0269993	0.0457989	0.0408558	0.0603386	0.055951	0.0747076	0.0583138	0.0612764	0.0676803	0.0323576	0.0731815	3
GWHCAYC00000020	30778882	+	0.0146284	0.0726977	0.0850561	0.0740486	0.0450164	0.0617106	0.0398957	0.038639	0.0379616	0.0473306	0.0924911	0.0129202	0.0663169	0.0632457	0.068739	0.0819494	0.0187409	0.078612	10
GWHCAYC00000005	29354413	-	0.0178201	0.104836	0.0804146	0.0708964	0.0426503	0.0616485	0.0366935	0.0426583	0.0921673	0.0695786	0.0236638	0.0288755	0.0452779	0.039352	0.0648244	0.0605978	0.0438854	0.0741599	1
GWHCAYC00000008	46097306	+	0.013461	0.0438328	0.0933247	0.121339	0.0493619	0.0554058	0.0317578	0.0409695	0.0641014	0.0562054	0.0496752	0.0208774	0.0716222	0.0578638	0.0906354	0.0535745	0.0262225	0.05977	3
GWHCAYC00000008	7900083	+	0.015083	0.065463	0.103132	0.0872197	0.0437331	0.0566125	0.0261407	0.037385	0.0582637	0.0449313	0.0914468	0.0123369	0.0668285	0.0557904	0.0810536	0.0586771	0.027432	0.0684708	2
GWHCAYC00000007	2811590	-	0.012448	0.109148	0.0871583	0.0719798	0.0447612	0.0674377	0.0392588	0.0137269	0.0559193	0.0430658	0.0638557	0.0189857	0.066906	0.053197	0.0831844	0.0707863	0.0337781	0.0644031	1
GWHCAYC00000003	43391024	-	0.0117134	0.0733294	0.0550921	0.0742422	0.0624671	0.0474357	0.0512918	0.0382127	0.0629785	0.0641396	0.073673	0.0378561	0.0471151	0.05155	0.0675126	0.0608327	0.0398463	0.0807117	17
GWHCAYC00000001	756193	+	0.00818433	0.0634795	0.0576912	0.0814784	0.0479665	0.0506362	0.0589826	0.0538188	0.0447447	0.0719982	0.0701208	0.0205957	0.0705769	0.0514573	0.0825056	0.0558515	0.044624	0.0652877	14
GWHCAYC00000007	41432751	+	0.0133587	0.0859298	0.0678679	0.0588251	0.0730101	0.0571618	0.0430722	0.029901	0.0520531	0.0515951	0.0706517	0.030214	0.0527852	0.0635421	0.0769439	0.0802224	0.0303399	0.0625261	1
GWHCAYC00000003	44205858	-	0.0278682	0.0596772	0.0837427	0.115933	0.037587	0.0560951	0.0414984	0.0305232	0.0503333	0.038595	0.0576843	0.0329845	0.0539442	0.0626551	0.080967	0.0719083	0.0237033	0.0742996	3
GWHCAYC00000018	47288623	-	0.0124196	0.0715627	0.0860603	0.0648303	0.0427201	0.0428333	0.0458375	0.0463201	0.0635044	0.0596522	0.0713793	0.0447393	0.0914867	0.0573953	0.0571363	0.0606089	0.0273601	0.0541535	12
GWHCAYC00000018	57870821	-	0.0186361	0.0732295	0.0804082	0.0633147	0.0550761	0.072208	0.0475304	0.0267633	0.0577269	0.0640135	0.0621236	0.0536137	0.0712377	0.0301952	0.0650207	0.0793159	0.027608	0.0519784	2
GWHCAYC00000015	7800015	-	0.0179838	0.0978506	0.0733566	0.0737224	0.0420185	0.0678207	0.0349314	0.0109513	0.0297216	0.0387266	0.0951191	0.0170025	0.0723911	0.045373	0.0771235	0.107382	0.0171535	0.0813723	15
GWHCAYC00000020	22931725	-	0.00815395	0.113502	0.0644058	0.0669183	0.0519492	0.0819841	0.0477695	0.049169	0.0420192	0.04309	0.0470639	0.0190177	0.0652153	0.0740469	0.0580421	0.0636852	0.0376025	0.0663654	1
GWHCAYC00000013	33864817	-	0.0137874	0.0531742	0.101585	0.0903935	0.0617846	0.0541694	0.0580325	0.0194818	0.0327871	0.0475371	0.0622241	0.0421359	0.0697383	0.0341897	0.0571452	0.0915247	0.0238088	0.0865008	2
GWHCAYC00000015	4436540	-	0.0170709	0.0656338	0.168257	0.0828011	0.0378644	0.0673756	0.0424466	0.0304518	0.0656105	0.0394352	0.0466282	0.0260856	0.0627478	0.0474926	0.0658081	0.0582103	0.029178	0.0469028	2
GWHCAYC00000017	3265749	+	0.0118147	0.112764	0.075003	0.0522664	0.0446456	0.0782838	0.0405152	0.0282052	0.0572371	0.0585911	0.0592004	0.0437177	0.057725	0.0473149	0.0690613	0.067532	0.0320111	0.0641116	1
GWHCAYC00000014	5644433	+	0.018269	0.0540728	0.100805	0.0792347	0.0490732	0.0428471	0.0397355	0.0262479	0.0593355	0.0513075	0.0690728	0.0143906	0.0629341	0.0611923	0.0875174	0.0846679	0.0361099	0.0631869	2
GWHCAYC00000015	4836551	-	0.00976775	0.145981	0.0593711	0.0715771	0.0468979	0.0703709	0.0277521	0.0365979	0.0546662	0.0529379	0.070505	0.0159397	0.0643009	0.0388361	0.0702016	0.0710213	0.0385927	0.0546827	1
GWHCAYC00000005	6723390	+	0.0135978	0.075677	0.0552824	0.0818821	0.0610365	0.0427522	0.0303508	0.0823088	0.0472153	0.0678005	0.0687408	0.0687876	0.0735183	0.0571449	0.0536491	0.044514	0.0237861	0.0519559	7
GWHCAYC00000009	49716878	+	0.011911	0.0939362	0.102249	0.0793596	0.0485715	0.0515173	0.0290456	0.0261038	0.049756	0.0438868	0.0824003	0.0175721	0.0636528	0.0533191	0.0829494	0.0541881	0.0254276	0.084154	2
GWHCAYC00000006	6981570	+	0.0178375	0.0708396	0.0708884	0.0643994	0.0551003	0.0448292	0.0545027	0.0170115	0.0454201	0.0622288	0.0944334	0.0372667	0.0548035	0.0424192	0.0881562	0.0734464	0.0256896	0.0807275	10
GWHCAYC00000001	52638516	-	0.013	0.0475679	0.0720644	0.0711971	0.0670295	0.0438878	0.043104	0.027161	0.0489097	0.0680182	0.0935218	0.0199391	0.0804064	0.0420384	0.0685286	0.0743287	0.028438	0.0908596	10
GWHCAYC00000003	47524698	-	0.0107754	0.0862277	0.0804679	0.0541435	0.0904295	0.057809	0.0440184	0.0420867	0.044596	0.0443799	0.0772202	0.0276542	0.0662664	0.0415403	0.0687993	0.0661225	0.0185342	0.078929	4
GWHCAYC00000011	39115182	+	0.0246306	0.110026	0.0943974	0.0934376	0.0301586	0.0743183	0.0475892	0.0341932	0.0519529	0.0415566	0.0488846	0.0398722	0.048182	0.048155	0.0636106	0.07264	0.0251252	0.0512703	1
GWHCAYC00000008	49175509	+	0.0238242	0.0582164	0.0825849	0.0567551	0.0383953	0.0501084	0.039703	0.0362271	0.0447213	0.0613932	0.0932421	0.0100531	0.0451768	0.0622076	0.103916	0.0916482	0.0273476	0.0744794	14
GWHCAYC00000006	9935519	+	0.0132957	0.0591909	0.102292	0.0985281	0.0349197	0.0625174	0.0381611	0.0295405	0.0588554	0.0465973	0.0516583	0.0133617	0.0772456	0.0444384	0.0859358	0.0792839	0.0307992	0.0733794	2
GWHCAYC00000017	1654657	+	0.0219803	0.0436273	0.0541478	0.0607977	0.0621252	0.0509367	0.03665	0.0848845	0.0581493	0.042087	0.071794	0.0382621	0.0733927	0.0845834	0.0643452	0.0695275	0.0394812	0.0432281	7
GWHCAYC00000010	50933291	-	0.00987728	0.116705	0.0596238	0.0933476	0.0720802	0.0530567	0.0270381	0.0176498	0.0738822	0.0461999	0.0441032	0.0271804	0.0653668	0.0402062	0.0784888	0.0790925	0.0199703	0.0761309	1
GWHCAYC00000004	2468987	+	0.0144454	0.0531421	0.0415043	0.0952312	0.05746	0.0539942	0.0367254	0.0413956	0.0736926	0.0567712	0.0778892	0.0336775	0.064381	0.0834295	0.0604674	0.0569519	0.0212633	0.0775783	3
GWHCAYC00000016	36063287	-	0.0168702	0.0786268	0.0613203	0.0613016	0.0540699	0.0622345	0.0391933	0.0257244	0.0521393	0.0518474	0.0806069	0.0484862	0.0682639	0.0404094	0.0987936	0.0636067	0.0254039	0.0711017	14
GWHCAYC00000004	50495086	-	0.0280549	0.0558311	0.0915886	0.0741082	0.0491077	0.0598992	0.0353838	0.0450099	0.0594628	0.0497654	0.0729607	0.0159087	0.0778573	0.0598594	0.0907469	0.0456085	0.0246472	0.0641996	2
GWHCAYC00000018	57616309	-	0.0202655	0.0607684	0.094471	0.0615466	0.0523352	0.046537	0.0463334	0.0359168	0.0592393	0.0511275	0.0574599	0.0331649	0.0763472	0.0677742	0.0800975	0.0625713	0.026627	0.0674173	2
GWHCAYC00000012	35729555	+	0.0108998	0.0737688	0.0679635	0.0751566	0.059111	0.0565801	0.0416151	0.0512974	0.0405752	0.04306	0.0478482	0.0213804	0.0777379	0.0785511	0.0783864	0.0725139	0.0302404	0.0733143	13
GWHCAYC00000009	2604896	+	0.013848	0.0795827	0.0794146	0.0612194	0.0547727	0.0678627	0.0469362	0.0260295	0.0534724	0.0474528	0.0688821	0.0198036	0.073141	0.0604524	0.0633118	0.0658995	0.0341168	0.0838017	17
GWHCAYC00000012	39275500	+	0.0119717	0.0903092	0.0688729	0.0830969	0.0516166	0.0702934	0.04203	0.0301214	0.0379445	0.042978	0.069263	0.0174931	0.0661516	0.0675517	0.0813971	0.0753321	0.0277416	0.0658352	1
GWHCAYC00000020	48968370	-	0.0164769	0.0712397	0.0630501	0.0683095	0.0585712	0.0601212	0.0493061	0.0382942	0.0475027	0.0683069	0.0747601	0.0354204	0.0566287	0.0600686	0.0721931	0.0691501	0.0328924	0.0577079	10
GWHCAYC00000016	4105146	-	0.0228361	0.0516716	0.0899629	0.0776148	0.0595512	0.0468506	0.0477891	0.0369644	0.0546647	0.0720044	0.05749	0.0140543	0.0776025	0.0574251	0.0704335	0.0519099	0.0335297	0.0776452	2
GWHCAYC00000017	2152534	+	0.0218213	0.0638776	0.0979181	0.0752126	0.0429275	0.0501104	0.0513145	0.0358082	0.0618834	0.0733103	0.0674995	0.0248923	0.0566635	0.0603726	0.0641749	0.0536863	0.0386184	0.0599088	2
GWHCAYC00000010	52629556	-	0.0140455	0.0591214	0.102398	0.0681075	0.0466869	0.0654626	0.0474746	0.042474	0.0581491	0.05299	0.0515351	0.0389814	0.0593226	0.041448	0.0829578	0.0680696	0.0299539	0.0708223	2
GWHCAYC00000011	1076151	-	0.0164083	0.0788176	0.090947	0.109902	0.0477783	0.0498946	0.0530468	0.0197129	0.0516149	0.0610934	0.0702114	0.0366068	0.0706829	0.0417892	0.0660917	0.050584	0.035001	0.0498175	3
GWHCAYC00000020	45592907	+	0.0306228	0.0652127	0.0478079	0.0625947	0.0414018	0.0499214	0.0570362	0.0161718	0.0444776	0.051028	0.0941206	0.0165673	0.065141	0.0616695	0.081884	0.0954048	0.0309236	0.0880141	15
GWHCAYC00000016	26745960	+	0.0112517	0.0866525	0.0742623	0.0722055	0.0445314	0.0579026	0.0538582	0.0207646	0.0514236	0.0479482	0.0708987	0.0223314	0.0698537	0.0447949	0.0786541	0.0828517	0.0272074	0.0826076	1
GWHCAYC00000018	55515050	-	0.0125818	0.0782006	0.0739127	0.0878502	0.0608397	0.0605071	0.0727441	0.0264602	0.058415	0.0524181	0.0694376	0.0394525	0.0622699	0.0396098	0.0600477	0.0616473	0.0232999	0.0603056	3
GWHCAYC00000008	4132736	-	0.0141484	0.0676691	0.0740665	0.0503618	0.0519912	0.0628304	0.030486	0.134976	0.0553605	0.054498	0.0652367	0.0160325	0.0689828	0.0637677	0.0627711	0.0488134	0.0287791	0.0492293	7
GWHCAYC00000012	149784	+	0.00754232	0.0459117	0.10468	0.086698	0.0486736	0.0911766	0.0406973	0.0497501	0.0572524	0.0496129	0.0725772	0.00455269	0.055349	0.0598707	0.0941026	0.0554912	0.0290008	0.0470605	2
GWHCAYC00000002	54714728	-	0.01324	0.0594793	0.0901348	0.0613828	0.0454937	0.0403506	0.0305347	0.0476104	0.0852684	0.0581261	0.074027	0.0440768	0.0801725	0.0492867	0.0717559	0.0647199	0.0249275	0.0594131	2
GWHCAYC00000008	29050709	-	0.0176467	0.0847031	0.105169	0.066405	0.0561159	0.0458866	0.0462263	0.0395582	0.0708129	0.0383677	0.0627468	0.0116641	0.0705733	0.0421934	0.0673382	0.0659977	0.0263517	0.0822438	2
GWHCAYC00000020	43739428	-	0.011675	0.0630562	0.0641399	0.0643983	0.0543171	0.0501921	0.0493214	0.0358787	0.0500367	0.0822604	0.0737912	0.0431549	0.0685768	0.0557977	0.0648091	0.0756429	0.0259268	0.0670247	9
GWHCAYC00000019	36568858	-	0.0117393	0.0754435	0.0888309	0.0762237	0.0402707	0.0656328	0.039198	0.0312942	0.0683038	0.0542096	0.0547449	0.0420385	0.0939024	0.054017	0.0557459	0.055141	0.0360001	0.0572635	12
GWHCAYC00000006	50423152	+	0.0117659	0.101255	0.07055	0.0610119	0.0500179	0.0763352	0.0419032	0.0315051	0.0402149	0.0555103	0.0716188	0.0388366	0.0727916	0.0566897	0.0583823	0.0714603	0.0267227	0.0634288	1
GWHCAYC00000004	50018080	-	0.0151918	0.0363325	0.102959	0.0866969	0.0384804	0.0496825	0.0339545	0.0325549	0.0452825	0.0635606	0.0656943	0.00887221	0.0590527	0.0706634	0.0949966	0.0752062	0.0341908	0.0866277	2
GWHCAYC00000004	47798748	-	0.0132966	0.0938965	0.0536731	0.0437947	0.0382246	0.0539902	0.0337274	0.0115687	0.0586745	0.0247727	0.0759205	0.0150709	0.0611895	0.0637149	0.152007	0.10303	0.0256294	0.0778189	14
GWHCAYC00000012	39417974	-	0.0109956	0.0755723	0.0506111	0.0666944	0.0555819	0.0386502	0.0386296	0.0462328	0.0603834	0.0514409	0.059255	0.0528725	0.071291	0.051004	0.0867421	0.0567418	0.0272942	0.100007	17
GWHCAYC00000002	946770	+	0.0139567	0.0751891	0.0604507	0.0826521	0.0649889	0.0594434	0.0312994	0.0377649	0.051382	0.0552989	0.0672119	0.0332697	0.0701727	0.0605856	0.0750708	0.0614125	0.0299214	0.0699295	3
GWHCAYC00000014	51318164	+	0.0139126	0.0734008	0.0787554	0.0819237	0.0452107	0.053379	0.038157	0.0227321	0.0555082	0.0486386	0.0942193	0.0545898	0.067411	0.0466392	0.0518811	0.0927051	0.0273821	0.0535543	10
GWHCAYC00000017	42671902	+	0.00906002	0.0705987	0.0695181	0.065261	0.0326562	0.0536605	0.0398421	0.0218983	0.0442569	0.0640166	0.0887553	0.0295413	0.0758749	0.0482332	0.107563	0.0746385	0.0248709	0.0797548	14
GWHCAYC00000012	40477419	-	0.0144788	0.0694307	0.0926509	0.0720139	0.0549245	0.077467	0.0379191	0.040326	0.0452524	0.0503012	0.0711203	0.0121527	0.0404959	0.0752224	0.0737191	0.0791045	0.023767	0.0696536	2
GWHCAYC00000012	35991371	+	0.0122539	0.0770758	0.0602642	0.0793471	0.041672	0.0676814	0.0373486	0.0306125	0.0556551	0.0592768	0.0756261	0.0218455	0.0636236	0.0526897	0.0736558	0.0917431	0.0265648	0.0730639	15
GWHCAYC00000004	7392570	-	0.0165775	0.0687934	0.0627001	0.0714482	0.0654723	0.0729675	0.05883	0.0355838	0.0483528	0.0653283	0.0633128	0.0402726	0.0647656	0.0511667	0.08139	0.0584209	0.0211742	0.0534434	14
GWHCAYC00000012	1087200	+	0.0147582	0.0766549	0.0624653	0.0694073	0.0488697	0.0531683	0.0358447	0.0385697	0.0534603	0.0494024	0.0981443	0.0354521	0.0759457	0.0466044	0.0803584	0.0663184	0.0202835	0.0742923	10
GWHCAYC00000008	9926929	+	0.011806	0.0631806	0.140408	0.0646483	0.0564111	0.0659116	0.027859	0.0655422	0.051715	0.051551	0.053276	0.014068	0.0747917	0.0496427	0.0642388	0.0394145	0.0305326	0.0750033	2
GWHCAYC00000017	1085785	-	0.0142449	0.0955686	0.0623368	0.0880509	0.0540824	0.0509728	0.0574681	0.0359648	0.052566	0.0582498	0.0699611	0.0289521	0.0647944	0.0500985	0.0586305	0.0706777	0.023533	0.0638475	1
GWHCAYC00000009	47760477	+	0.0136818	0.0505244	0.117425	0.0774574	0.0433167	0.0451142	0.0314553	0.0364168	0.0600126	0.0431937	0.0795286	0.00990682	0.0933505	0.0711307	0.0713369	0.0659413	0.0255651	0.0646425	2
GWHCAYC00000018	19311100	-	0.0156285	0.0510974	0.0759928	0.123689	0.0354572	0.0583502	0.0389873	0.109454	0.0500483	0.0456258	0.0375205	0.0350516	0.0393379	0.0844693	0.073882	0.0429712	0.0276972	0.05474	3
GWHCAYC00000012	632749	+	0.0109024	0.0779377	0.0869946	0.0696631	0.0340844	0.0433321	0.0559982	0.0414218	0.0467312	0.0751311	0.0773473	0.0210122	0.0667288	0.0450191	0.0887626	0.0638038	0.0268876	0.0682421	14
GWHCAYC00000018	8660785	+	0.0165839	0.0836741	0.0700945	0.0727069	0.03917	0.0721599	0.0380493	0.0187829	0.0430096	0.0408975	0.086456	0.0148111	0.0830847	0.030844	0.0631258	0.0765368	0.0439044	0.106109	17
GWHCAYC00000006	14974458	-	0.0126968	0.0354749	0.0903581	0.0501001	0.0614219	0.0594627	0.0386324	0.0498672	0.0752904	0.0761774	0.049761	0.0208031	0.0995497	0.0633107	0.0593426	0.0674591	0.0175021	0.0727898	12
GWHCAYC00000009	44292737	+	0.0129554	0.146002	0.0976772	0.065685	0.034563	0.0850897	0.0495438	0.0154712	0.0335567	0.0438514	0.0630512	0.0167163	0.0660535	0.0531032	0.0754887	0.0731301	0.0184409	0.0496202	1
GWHCAYC00000009	5764895	+	0.0317341	0.0665081	0.1122	0.0721739	0.0507016	0.0843059	0.0284389	0.0265533	0.0512616	0.0324822	0.0684012	0.00458506	0.0533155	0.0373996	0.0499378	0.103964	0.0256752	0.100361	2
GWHCAYC00000004	48795638	-	0.0150823	0.0452956	0.0818868	0.0935157	0.0482445	0.0564493	0.0231955	0.0287726	0.0592347	0.0517147	0.0688728	0.0302674	0.0841804	0.0442042	0.0855762	0.0794246	0.0241037	0.079979	3
GWHCAYC00000006	603295	+	0.00995756	0.0960575	0.0697006	0.0693715	0.0482132	0.0469736	0.0483331	0.0231726	0.0483456	0.0442172	0.0870733	0.0143132	0.0650437	0.0376199	0.0766923	0.0906343	0.0330333	0.0912477	1
GWHCAYC00000012	2248978	-	0.0180283	0.0598043	0.0734248	0.0857179	0.0484944	0.0479	0.0283252	0.0513312	0.0760004	0.0554764	0.0866933	0.0606573	0.0563812	0.0490209	0.0601731	0.0463443	0.0231327	0.0730942	10
GWHCAYC00000004	49096618	+	0.00858453	0.080686	0.0578441	0.120952	0.0550437	0.0451834	0.0355395	0.0326318	0.0567294	0.0567154	0.0703421	0.0165703	0.0611191	0.0579479	0.067488	0.0560322	0.0373934	0.0831975	3
GWHCAYC00000008	42879326	+	0.0108762	0.050309	0.0886758	0.0910119	0.0366543	0.0581922	0.037129	0.0512232	0.0533458	0.055901	0.0567287	0.0235274	0.0619534	0.0998549	0.0604928	0.0661424	0.0223467	0.0756355	13
GWHCAYC00000008	84256	-	0.0183145	0.0868359	0.0959002	0.0585452	0.0491493	0.0602597	0.0404636	0.0400759	0.0715804	0.0663991	0.0606961	0.0145999	0.0671935	0.0500506	0.0817124	0.0425544	0.0367335	0.0589358	2
GWHCAYC00000008	3587121	-	0.0170839	0.077746	0.0669615	0.0771702	0.0621134	0.0593827	0.0389928	0.0275442	0.0519897	0.0495866	0.0766235	0.0498699	0.0738096	0.0413622	0.05967	0.0649101	0.0241369	0.0810467	17
GWHCAYC00000020	48959485	+	0.0116032	0.0562132	0.0732899	0.0647442	0.0418871	0.0548677	0.059924	0.0362575	0.0706639	0.0809967	0.054135	0.043553	0.0624451	0.0380276	0.0759292	0.0666522	0.0233484	0.0854622	17
GWHCAYC00000004	6060413	-	0.013639	0.0693548	0.0641568	0.0796768	0.0447453	0.0519069	0.0269541	0.0469613	0.0820099	0.0548738	0.0915694	0.0244255	0.0550272	0.0553944	0.0757005	0.0541656	0.0284466	0.0809921	10
GWHCAYC00000014	29651315	+	0.0109257	0.0490365	0.0762382	0.107092	0.0501934	0.0454595	0.0309992	0.0699669	0.0689872	0.0485006	0.0793302	0.0318931	0.0676107	0.0531548	0.0723392	0.0448438	0.0304418	0.0629874	3
GWHCAYC00000016	31550007	-	0.0145238	0.0425558	0.0912328	0.0556206	0.0733754	0.0315554	0.0519991	0.0505104	0.0619501	0.058446	0.0563327	0.0742654	0.0475664	0.0990423	0.0494681	0.0465569	0.0400429	0.0549558	13
GWHCAYC00000003	42640421	-	0.0171376	0.0807636	0.0592193	0.0568593	0.0696726	0.0474579	0.0376109	0.0768101	0.0378173	0.0444448	0.0600281	0.0122625	0.064181	0.077591	0.0747406	0.0650356	0.0329427	0.0854253	17
GWHCAYC00000003	43109212	-	0.0136203	0.0983127	0.0752269	0.0781022	0.0715559	0.0651345	0.0492474	0.0336141	0.0458544	0.0550757	0.0783531	0.0086834	0.054326	0.0482032	0.0746816	0.047198	0.0295311	0.0732795	1
GWHCAYC00000001	58527875	-	0.0297624	0.04813	0.0791272	0.134751	0.0375344	0.0544511	0.0415696	0.03367	0.0519574	0.0491169	0.11249	0.0219038	0.0817088	0.0349208	0.0510241	0.0577046	0.0313164	0.0488619	3
GWHCAYC00000009	50369361	-	0.0141837	0.0825313	0.0770877	0.0749399	0.0676342	0.0510524	0.0594764	0.0224998	0.0449715	0.0503574	0.0756009	0.0553265	0.0681987	0.0470156	0.0621568	0.0720506	0.0230351	0.0518815	1
GWHCAYC00000010	46916932	+	0.0152903	0.0696696	0.0846486	0.093787	0.0509628	0.0466996	0.0542514	0.0539704	0.0615215	0.0754895	0.0771032	0.0259962	0.0521961	0.0542487	0.059995	0.0375434	0.0203281	0.0662984	3
GWHCAYC00000014	5909922	-	0.010941	0.0965898	0.0865201	0.0823575	0.0707841	0.0464289	0.0396893	0.0320379	0.0579562	0.0378607	0.0543356	0.0432203	0.0633379	0.0594765	0.0614007	0.0828869	0.0237412	0.0504355	1
GWHCAYC00000008	7625460	+	0.010146	0.115222	0.0834048	0.0732836	0.0482127	0.0539243	0.0510332	0.0183902	0.0605024	0.054331	0.0537266	0.047797	0.0573916	0.0471167	0.0667806	0.0740013	0.0171435	0.0675929	1
GWHCAYC00000012	1737187	+	0.018359	0.0669948	0.0804145	0.0533431	0.066903	0.0529886	0.0576906	0.0304319	0.0702491	0.0561644	0.0756022	0.0247931	0.0520798	0.0678571	0.0609995	0.0579304	0.0360334	0.0711655	2
GWHCAYC00000019	36251958	-	0.0116149	0.074578	0.0796536	0.0724517	0.0351459	0.0501266	0.0422973	0.0282836	0.0629709	0.0489141	0.0823513	0.0662104	0.0758843	0.0451914	0.0725273	0.0582772	0.0301221	0.0633994	10
GWHCAYC00000015	6344675	-	0.0113041	0.0919746	0.0768981	0.0669263	0.0320386	0.107785	0.049133	0.0268586	0.0567822	0.0559686	0.0389502	0.0244467	0.0709736	0.0598897	0.0850426	0.0559082	0.0276854	0.0614345	5
GWHCAYC00000007	45903724	+	0.00913071	0.0585999	0.0717553	0.086336	0.0564621	0.0654127	0.0391952	0.0191304	0.055789	0.044693	0.0723585	0.0291879	0.0509652	0.0768757	0.0623699	0.0782057	0.042826	0.0807066	3
GWHCAYC00000009	40970229	-	0.0127661	0.0450844	0.0883385	0.111686	0.0514136	0.0674523	0.040295	0.0426133	0.0743464	0.0407887	0.0527314	0.0308876	0.0579922	0.0686875	0.0548526	0.0562354	0.0580922	0.0457368	3
GWHCAYC00000015	3560112	-	0.00923541	0.0812913	0.0469454	0.0729519	0.0787738	0.0448356	0.0267562	0.0616133	0.0481922	0.0626803	0.0585518	0.036873	0.0545361	0.101503	0.067457	0.0570672	0.0254868	0.0652496	13
GWHCAYC00000003	45904691	-	0.0134434	0.101015	0.0947248	0.0505056	0.0593238	0.0554976	0.0559371	0.037982	0.0571069	0.0568476	0.057659	0.0409173	0.0722921	0.0493444	0.0541038	0.0636828	0.0221248	0.0574925	1
GWHCAYC00000010	45782439	+	0.0131257	0.076162	0.0767919	0.102494	0.0569937	0.0660446	0.0351537	0.0522853	0.0376473	0.0449334	0.065192	0.0193217	0.0643928	0.0679012	0.0713008	0.0500048	0.0290731	0.0711824	3
GWHCAYC00000011	17492289	-	0.0113106	0.0956454	0.0715382	0.0541177	0.0530266	0.0711315	0.0392303	0.0267908	0.0489413	0.0585238	0.0618475	0.0377223	0.0493319	0.0660222	0.0730236	0.0854751	0.0271308	0.0691904	1
GWHCAYC00000018	56735856	+	0.0169642	0.0634056	0.064261	0.0878687	0.063186	0.0459214	0.0465921	0.0502129	0.0575992	0.0403188	0.0744739	0.0473341	0.0590748	0.0698578	0.069807	0.0493337	0.0265114	0.0672775	3
GWHCAYC00000013	41058090	+	0.0121674	0.0638932	0.0809381	0.0730464	0.0464322	0.0514618	0.0287001	0.0663928	0.0560709	0.073758	0.0724942	0.0268762	0.06957	0.0593903	0.0724035	0.0464329	0.0407227	0.0592494	2
GWHCAYC00000010	30341245	+	0.0194428	0.058119	0.0866379	0.0724941	0.0387135	0.0473426	0.0280596	0.0733937	0.067859	0.0586935	0.0728692	0.0324439	0.0815528	0.0624289	0.0620676	0.0500966	0.0308418	0.0569436	2
GWHCAYC00000006	5127168	-	0.0139658	0.0725352	0.109136	0.0974839	0.0398622	0.0729469	0.0441434	0.0232244	0.0347669	0.0570282	0.0878066	0.00946846	0.059819	0.0475486	0.0786338	0.0527682	0.0198903	0.0789716	2
GWHCAYC00000011	36289635	+	0.0100392	0.124721	0.0745327	0.0528431	0.0493395	0.0442994	0.0444264	0.0413971	0.058264	0.0462047	0.0727448	0.0313901	0.0671205	0.0598988	0.0730378	0.0702774	0.0294049	0.0500584	1
GWHCAYC00000009	29773294	-	0.0150288	0.0683314	0.0747883	0.0845615	0.0582316	0.0495597	0.0305004	0.0261952	0.0378203	0.0433235	0.0667372	0.0242086	0.083655	0.054473	0.0759245	0.0983166	0.0269813	0.0813631	15
GWHCAYC00000005	1955010	+	0.00940611	0.0500473	0.086051	0.0505736	0.0594793	0.0346832	0.0368411	0.101146	0.0361194	0.0577906	0.0604532	0.0343959	0.0813168	0.107901	0.0581026	0.0627027	0.026796	0.046194	13
GWHCAYC00000019	53151849	-	0.00815172	0.0906638	0.0818571	0.087558	0.0416752	0.0528238	0.0314613	0.0318332	0.0519299	0.0405021	0.0715913	0.0135831	0.068645	0.0942718	0.0806977	0.0571453	0.0339975	0.0616122	13
GWHCAYC00000008	43049550	-	0.0177829	0.0717159	0.0738497	0.0724776	0.0511473	0.0719847	0.030387	0.0162203	0.0414835	0.0496596	0.0664244	0.00589837	0.0663798	0.0268305	0.149604	0.0992966	0.0320956	0.0567624	14
GWHCAYC00000008	11574518	-	0.00771381	0.0691112	0.0825596	0.0835499	0.0551128	0.0450398	0.0358939	0.0296104	0.0480703	0.0545525	0.0853464	0.0091581	0.0732554	0.0626204	0.0666718	0.0845666	0.0301364	0.0770307	10
GWHCAYC00000014	8772522	-	0.0112859	0.0538829	0.0765817	0.0885855	0.0610271	0.0533735	0.0420811	0.0548108	0.0583847	0.0809902	0.0750288	0.0492969	0.0528876	0.0509246	0.0535688	0.0527283	0.0218014	0.0627602	3
GWHCAYC00000010	39400735	-	0.0142883	0.0581667	0.070108	0.071518	0.0462938	0.0459539	0.0345188	0.080477	0.060965	0.0596362	0.0596989	0.032724	0.0668434	0.0635721	0.105263	0.0525847	0.0224758	0.0549123	14
GWHCAYC00000004	6349822	-	0.0108755	0.0853451	0.0659687	0.046347	0.0961124	0.0617377	0.0329938	0.0342263	0.0485317	0.0533112	0.0660737	0.0478783	0.0689545	0.0618839	0.0744864	0.0574359	0.0320121	0.0558261	4
GWHCAYC00000004	55097294	+	0.00792163	0.06365	0.0712336	0.0822205	0.0414418	0.0634432	0.0410479	0.0812323	0.0469061	0.0722335	0.0514256	0.00764786	0.0775763	0.090688	0.0776717	0.0490732	0.0254309	0.0491559	13
GWHCAYC00000008	42763839	-	0.0180214	0.0784774	0.0826403	0.0812062	0.0525941	0.0573812	0.0377432	0.0199593	0.0446311	0.0506225	0.074298	0.0167745	0.0499507	0.0312623	0.0961027	0.113338	0.0305017	0.0644956	15
GWHCAYC00000004	331398	+	0.0127537	0.103562	0.0698276	0.050354	0.0588853	0.0527067	0.0729518	0.0208806	0.04703	0.0814686	0.0460037	0.0690464	0.0632594	0.0670964	0.0528383	0.0529079	0.0393833	0.0390442	1
GWHCAYC00000010	40847405	+	0.0153597	0.0804438	0.088543	0.0634448	0.0387921	0.0619686	0.0386005	0.0224734	0.045238	0.0682727	0.0727221	0.0253243	0.0740671	0.0522355	0.0779541	0.0664711	0.0267943	0.0812948	2
GWHCAYC00000014	5711493	+	0.0144455	0.049907	0.0875125	0.0865505	0.0404081	0.0540688	0.0440768	0.019652	0.0772719	0.0736529	0.0756508	0.0329445	0.070376	0.0485052	0.0694473	0.0516476	0.0344754	0.0694071	2
GWHCAYC00000006	17812622	-	0.00654277	0.0858165	0.0524537	0.0682023	0.079405	0.0598831	0.0384129	0.0389272	0.0572793	0.0557041	0.0636858	0.0204871	0.0954671	0.0586902	0.066741	0.0694079	0.022971	0.059923	12
GWHCAYC00000004	1651508	-	0.0213306	0.0996124	0.0614631	0.0605678	0.0621969	0.0495447	0.047667	0.0311024	0.0570324	0.0573594	0.0703698	0.0166939	0.0857263	0.0408818	0.0513311	0.0716707	0.0245695	0.0908802	1
GWHCAYC00000001	49738971	-	0.0131299	0.0756101	0.115765	0.0757043	0.0458608	0.0504042	0.0424311	0.0201064	0.0508282	0.0558253	0.0739871	0.018567	0.0644092	0.0544868	0.0906872	0.0560554	0.0419704	0.0541716	2
GWHCAYC00000005	41130520	-	0.0254432	0.0922547	0.0509877	0.0601368	0.0739629	0.039687	0.0520235	0.0582185	0.0421932	0.0372841	0.0658589	0.0462603	0.0718813	0.0672832	0.0459258	0.0701483	0.0242979	0.0761527	1
GWHCAYC00000018	49935386	+	0.0180296	0.0862889	0.0957098	0.0879542	0.0507434	0.0407831	0.0340937	0.0300287	0.0345159	0.0440726	0.0484161	0.0321136	0.0523069	0.0902165	0.0822455	0.0610805	0.0396414	0.0717598	2
GWHCAYC00000019	52977327	+	0.0165416	0.0637954	0.066287	0.115139	0.0471027	0.0561282	0.0508393	0.0182096	0.0472639	0.0579477	0.0930052	0.0280806	0.0716997	0.0417936	0.0442644	0.0959227	0.0218776	0.0641025	3
GWHCAYC00000010	51605354	+	0.0135897	0.0708268	0.0745436	0.0742647	0.0479778	0.0596349	0.0422389	0.0167179	0.0584647	0.0404809	0.0990144	0.0104427	0.0766408	0.0514702	0.0725901	0.0889386	0.0285652	0.0735981	10
GWHCAYC00000005	37387952	+	0.0114838	0.1156	0.0683805	0.103212	0.061155	0.063777	0.027352	0.0359725	0.0431281	0.0366641	0.0555884	0.0167039	0.0501657	0.0527096	0.0675952	0.0989391	0.0371863	0.0543871	1
GWHCAYC00000019	46406228	-	0.0127949	0.0869463	0.07122	0.0875376	0.0534351	0.0517916	0.0343736	0.044692	0.0598007	0.0494483	0.0816047	0.034016	0.0734856	0.0458998	0.052236	0.056931	0.032487	0.0713001	3
GWHCAYC00000013	27339290	+	0.0095895	0.122892	0.0570768	0.0856676	0.0477699	0.077711	0.0382784	0.0104889	0.056368	0.0400379	0.0546159	0.0173008	0.0732829	0.0521569	0.0777553	0.065734	0.0380426	0.075232	1
GWHCAYC00000017	17948185	-	0.00901169	0.0755143	0.0558761	0.080065	0.0416771	0.0562791	0.0431872	0.036902	0.0681643	0.0941073	0.0477477	0.0437957	0.0925352	0.0616724	0.0752782	0.0498646	0.0231899	0.0451323	9
GWHCAYC00000017	10160573	+	0.0193074	0.0675541	0.0846601	0.064924	0.0460835	0.0558676	0.0402112	0.0339201	0.0660509	0.0629663	0.0744854	0.0147876	0.0572066	0.0717168	0.0798159	0.0539282	0.0425838	0.0639307	2
GWHCAYC00000006	7062714	+	0.0201623	0.0642138	0.0780962	0.0753892	0.0535108	0.0708073	0.0340101	0.0288569	0.0591114	0.0320044	0.0609496	0.0419545	0.0585573	0.0575094	0.0782244	0.0696823	0.0415047	0.0754555	14
GWHCAYC00000018	6916898	-	0.0156981	0.0780109	0.125907	0.0753278	0.0578695	0.0543631	0.0370955	0.036427	0.0471803	0.038805	0.0840543	0.0104385	0.0555406	0.0491375	0.058832	0.0873771	0.021259	0.0666768	2
GWHCAYC00000010	42046420	-	0.00946972	0.0783342	0.0677613	0.0802867	0.041584	0.0602367	0.0477031	0.0133432	0.0574735	0.0720764	0.0679371	0.0280899	0.0724328	0.0460939	0.0834361	0.0711449	0.0216801	0.0809163	14
GWHCAYC00000011	10816265	-	0.0214102	0.0947039	0.083333	0.0666372	0.0601878	0.0550311	0.0510187	0.0512146	0.0518878	0.0464956	0.0624519	0.0176502	0.0577769	0.0483272	0.0543663	0.068582	0.0290924	0.0798334	1
GWHCAYC00000008	49179269	+	0.0120291	0.0610353	0.0582802	0.054156	0.0829201	0.0472316	0.0419301	0.0542468	0.0469672	0.0751407	0.0958412	0.0264489	0.0930838	0.0381703	0.0617946	0.0550695	0.0204362	0.0752184	10
GWHCAYC00000008	14254482	+	0.0176971	0.0805216	0.0712768	0.056196	0.0585826	0.0653553	0.0351623	0.0156769	0.0578701	0.0469554	0.0730739	0.0171716	0.0704713	0.0731509	0.080411	0.0871199	0.0307116	0.0625957	15
GWHCAYC00000020	40573146	-	0.0117552	0.103848	0.0602826	0.0553359	0.0447315	0.0647965	0.0559968	0.0156266	0.049417	0.0584809	0.113105	0.028613	0.066174	0.0493621	0.0859102	0.0564958	0.0194091	0.06066	10
GWHCAYC00000002	917767	+	0.0217684	0.0791046	0.0737446	0.0730434	0.038781	0.0541392	0.0358021	0.0353756	0.0531451	0.0526941	0.0885906	0.015463	0.0538397	0.0572011	0.0955545	0.0730368	0.0333193	0.0653969	14
GWHCAYC00000019	32771730	-	0.0129148	0.0700513	0.0997734	0.0737602	0.0665831	0.0496349	0.0324104	0.0363386	0.0394918	0.0582405	0.0430005	0.0157466	0.0621661	0.0622531	0.0937935	0.0672508	0.0296664	0.0869243	2
GWHCAYC00000009	1856680	+	0.00684865	0.0848216	0.0719504	0.0628129	0.0495389	0.0740925	0.0402549	0.0299211	0.0509347	0.0416226	0.0658869	0.0137844	0.0883413	0.0631606	0.0763104	0.083048	0.0292352	0.0674349	12
GWHCAYC00000003	707719	-	0.0147181	0.0624572	0.0776607	0.0755153	0.0670933	0.0473788	0.0428664	0.0342536	0.0512944	0.0570499	0.0763819	0.0205555	0.0659762	0.0666053	0.083221	0.0726762	0.0282837	0.0560125	14
GWHCAYC00000006	50688659	-	0.014645	0.0851784	0.0618058	0.0603846	0.059601	0.0604994	0.0397277	0.0646532	0.0473909	0.0519756	0.0792713	0.017861	0.0615146	0.0720967	0.0752899	0.0741747	0.0249759	0.0489542	1
GWHCAYC00000011	2491998	-	0.015979	0.0613905	0.0728334	0.0938567	0.0637735	0.0588521	0.0655258	0.0322896	0.0506654	0.0479045	0.0888142	0.0109891	0.0593152	0.0588648	0.0547578	0.0690368	0.026018	0.0691338	3
GWHCAYC00000008	4490291	+	0.0200512	0.0762338	0.0642111	0.0831584	0.059524	0.0563509	0.0308923	0.0385858	0.0490461	0.0649476	0.0579505	0.0194634	0.0529315	0.0724511	0.0675565	0.0760362	0.0322884	0.0783212	3
GWHCAYC00000005	4064441	+	0.0123326	0.0517118	0.0849382	0.0728906	0.0505534	0.0513046	0.0430838	0.0454198	0.0652034	0.0530697	0.0897121	0.0170345	0.0672417	0.0430515	0.0590938	0.0760983	0.0321663	0.085094	10
GWHCAYC00000001	56507792	+	0.0105639	0.0661357	0.0980572	0.0834933	0.048817	0.0415999	0.0385798	0.0368284	0.0550634	0.0429996	0.0913668	0.0132086	0.0713989	0.0625738	0.0776259	0.0617544	0.0241725	0.0757609	2
GWHCAYC00000019	29060896	-	0.0103173	0.0873186	0.0761452	0.0686377	0.0467712	0.051565	0.0403584	0.0136213	0.0244104	0.0409309	0.117271	0.00904121	0.0595404	0.0431518	0.0980805	0.108448	0.022094	0.0822971	10
GWHCAYC00000004	6190688	-	0.015065	0.0824282	0.0714649	0.0618143	0.0514242	0.0465842	0.0395451	0.0195348	0.0501708	0.0575091	0.095868	0.0153026	0.0651763	0.0507413	0.0833222	0.0824965	0.0356181	0.0759344	10
GWHCAYC00000008	39373050	+	0.0143575	0.0651841	0.0910391	0.0905842	0.0408147	0.0528979	0.0478268	0.0488174	0.0559837	0.0550075	0.053543	0.0533353	0.0671889	0.0621524	0.0748024	0.056377	0.0190874	0.0510008	2
GWHCAYC00000001	55879877	+	0.0176861	0.0631408	0.08827	0.0713809	0.060365	0.0423871	0.0388051	0.0641752	0.0572695	0.0477582	0.0517665	0.0658589	0.0554303	0.0594271	0.0648887	0.0784287	0.0333394	0.0396225	2
GWHCAYC00000006	38349063	-	0.0178837	0.0901401	0.0891168	0.0783626	0.0625601	0.0436845	0.0393915	0.0509275	0.0648433	0.0467192	0.0717947	0.0442649	0.0478419	0.0358522	0.0389576	0.0494345	0.031839	0.0963859	17
GWHCAYC00000009	5017426	-	0.0129736	0.0825833	0.0752155	0.0915106	0.0510409	0.0624305	0.0476946	0.0317235	0.050119	0.0627082	0.0575691	0.015314	0.0673675	0.0581187	0.062906	0.0772747	0.0336984	0.0597521	3
GWHCAYC00000017	13036195	-	0.0154182	0.0952601	0.0676718	0.0780597	0.0400554	0.0603975	0.037612	0.0360555	0.0619669	0.0473759	0.0767566	0.0170329	0.0649441	0.0541332	0.0880994	0.0554458	0.0367814	0.0669336	1
GWHCAYC00000003	43889256	+	0.0182506	0.102149	0.0823459	0.0504027	0.0473154	0.0464985	0.0449782	0.0336631	0.0622283	0.0552209	0.0591056	0.051555	0.0751331	0.0533614	0.0842935	0.0508688	0.0291701	0.0534598	1
GWHCAYC00000013	13572265	-	0.0175832	0.0710022	0.109695	0.0736588	0.0681741	0.0506088	0.0460958	0.023208	0.0577262	0.0478462	0.0659647	0.0287602	0.0533235	0.0514228	0.0732194	0.0547296	0.0352789	0.071703	2
GWHCAYC00000003	31649094	-	0.0186067	0.0682086	0.0837599	0.0771442	0.0505535	0.0420423	0.0462878	0.0150093	0.0523276	0.03912	0.093047	0.0147654	0.0840952	0.046512	0.0835049	0.0741394	0.0386907	0.0721855	10
GWHCAYC00000012	37139553	-	0.0194659	0.0626555	0.0904967	0.0714366	0.0466219	0.0515924	0.0512094	0.0532798	0.0600126	0.0686122	0.0598769	0.0163292	0.0540799	0.0648066	0.0763274	0.0693602	0.0297067	0.0541302	2
GWHCAYC00000011	6867447	+	0.0101496	0.106389	0.0758559	0.092638	0.0438351	0.0678919	0.046953	0.0365595	0.0736716	0.0621342	0.0489414	0.0146161	0.0530737	0.0530176	0.064504	0.073264	0.0245578	0.0519472	1
GWHCAYC00000018	58873930	-	0.0217757	0.0659348	0.130546	0.0750549	0.0315214	0.0645279	0.0426329	0.0306877	0.0489614	0.0475391	0.0643536	0.00892295	0.0735042	0.0552792	0.0815059	0.0746147	0.0278019	0.0548361	2
GWHCAYC00000007	1626302	-	0.0144636	0.0947909	0.0810528	0.0766504	0.0477403	0.0730971	0.0417522	0.0153949	0.0372363	0.0415121	0.102889	0.00491361	0.0652716	0.027948	0.0747668	0.0972091	0.0264054	0.0769064	10
GWHCAYC00000005	3344441	-	0.00633411	0.105584	0.0474279	0.0609961	0.0454551	0.061127	0.0504724	0.05215	0.0543915	0.052472	0.0538309	0.0384866	0.0741563	0.0625702	0.0644288	0.0770246	0.0264863	0.0666059	1
GWHCAYC00000008	3328589	-	0.0152915	0.0694215	0.085135	0.0891107	0.0342955	0.0640799	0.0421642	0.0187642	0.0476451	0.0443604	0.0886569	0.015617	0.0673016	0.0401938	0.0826689	0.063384	0.0260887	0.105821	17
GWHCAYC00000016	38984459	-	0.0202573	0.0971678	0.0734194	0.0562383	0.0564591	0.0488027	0.0448883	0.0228969	0.0378325	0.0438236	0.0711143	0.0139463	0.0667919	0.0893654	0.0823144	0.0755634	0.033928	0.0651906	1
GWHCAYC00000014	40104022	-	0.016539	0.0793849	0.0768289	0.0549764	0.0461309	0.0475824	0.062609	0.0246411	0.0366248	0.0513847	0.0972032	0.0173848	0.0692779	0.0378337	0.110137	0.0757513	0.0263191	0.0693915	14
GWHCAYC00000011	1889386	+	0.0130598	0.066297	0.0933109	0.0729855	0.0481124	0.0657658	0.0544309	0.0320375	0.0560041	0.0549046	0.083474	0.0222753	0.0665414	0.0498958	0.079475	0.0661219	0.0239443	0.0513638	2
GWHCAYC00000015	45911178	-	0.0137658	0.0581764	0.0985188	0.0885321	0.0600491	0.0484102	0.0358492	0.0604866	0.046119	0.0394842	0.0604757	0.0298794	0.0811259	0.0625642	0.0814382	0.0536148	0.0238059	0.0577044	2
GWHCAYC00000010	10284448	+	0.0113565	0.103336	0.051912	0.0750273	0.0433357	0.0534204	0.0453668	0.0181132	0.0489996	0.0538088	0.0747503	0.0222151	0.0743745	0.0671964	0.0695152	0.0865169	0.0218696	0.0788858	1
GWHCAYC00000009	1215059	+	0.013927	0.0639872	0.0700139	0.0751806	0.0457819	0.0533505	0.0392321	0.0214352	0.0420116	0.0590339	0.135414	0.0163599	0.066655	0.043955	0.0792378	0.0666317	0.0256793	0.0821135	10
GWHCAYC00000010	12089600	+	0.012168	0.0584864	0.0745504	0.0705523	0.059415	0.0639426	0.0498248	0.0301691	0.0568457	0.0455702	0.0655812	0.0480302	0.0639455	0.0403813	0.0816579	0.0630279	0.0312101	0.0846413	17
GWHCAYC00000011	40307674	+	0.031318	0.0818057	0.0584649	0.0902513	0.0520543	0.0465393	0.0568172	0.0214412	0.0731261	0.047518	0.0588861	0.0178185	0.106542	0.0626422	0.0629793	0.0509986	0.0247969	0.0560006	12
GWHCAYC00000004	91130	-	0.0155153	0.0586223	0.0900966	0.0764617	0.0446246	0.0482408	0.0368422	0.0180708	0.0508781	0.070684	0.10444	0.0164199	0.083059	0.0446761	0.0731968	0.0641381	0.03435	0.0696833	10
GWHCAYC00000010	46081591	+	0.0156275	0.0664575	0.0767432	0.0733769	0.0611451	0.0509379	0.0363789	0.0816457	0.0408722	0.0539056	0.0663766	0.0214603	0.0636241	0.065635	0.0740603	0.0552871	0.0218768	0.0745893	7
GWHCAYC00000005	570039	+	0.0117978	0.0577197	0.0969405	0.0631767	0.0492961	0.0596549	0.0270966	0.0431105	0.0645475	0.0632721	0.0861591	0.0054334	0.0479942	0.0458623	0.100698	0.0788732	0.0344154	0.0639517	14
GWHCAYC00000002	46978422	-	0.014406	0.0765885	0.0613279	0.0851544	0.0437809	0.0451256	0.0574326	0.0224731	0.0523887	0.0631114	0.0668315	0.0200006	0.0734903	0.0572331	0.0815745	0.0927762	0.0249439	0.0613608	15
GWHCAYC00000002	12100495	-	0.0100579	0.0823117	0.0852871	0.0647913	0.0546833	0.0482623	0.0375437	0.0159487	0.0431341	0.0366207	0.0661752	0.0279005	0.067883	0.0563595	0.0559889	0.111936	0.0496132	0.085503	15
GWHCAYC00000013	44976240	+	0.0173047	0.0674051	0.063349	0.0826468	0.056056	0.0688336	0.0440984	0.0527535	0.0466485	0.0535229	0.0862082	0.00903847	0.0546849	0.0546819	0.0806738	0.0482191	0.0256898	0.0881854	17
GWHCAYC00000017	8158855	+	0.00649735	0.110363	0.0651685	0.0702713	0.0573877	0.053072	0.041394	0.0273136	0.0443125	0.0313066	0.0720401	0.0302334	0.0784227	0.0828381	0.0980559	0.0478307	0.0221199	0.0613727	1
GWHCAYC00000010	46626903	-	0.0211244	0.0876416	0.0762342	0.0563863	0.044974	0.0844533	0.0389454	0.0254873	0.0410121	0.0546335	0.0832902	0.0110521	0.0712238	0.0249851	0.0785426	0.109842	0.018252	0.0719199	15
GWHCAYC00000002	53091423	-	0.0128344	0.0607285	0.0874606	0.0815413	0.0362302	0.0569491	0.0354156	0.020989	0.0536593	0.0421583	0.0704937	0.0173921	0.0528357	0.0615156	0.100978	0.0778784	0.0288462	0.102094	17
GWHCAYC00000019	47872343	-	0.0139926	0.0720332	0.0755399	0.0705526	0.0516479	0.0746321	0.0342168	0.0433117	0.0704583	0.0440619	0.0769819	0.0175937	0.0683317	0.063986	0.0638657	0.0534243	0.0284224	0.0769471	10
GWHCAYC00000016	40077542	-	0.0253794	0.0659146	0.0895724	0.0903072	0.0586038	0.0477331	0.0359636	0.0545042	0.0478278	0.0503815	0.0460691	0.0275525	0.0804408	0.0550831	0.0610484	0.0668636	0.0346638	0.062091	3
GWHCAYC00000003	45343610	-	0.0168665	0.0815068	0.0669195	0.0542471	0.0568948	0.0526828	0.0591527	0.02514	0.0544895	0.0787994	0.0675231	0.0358656	0.0805451	0.0529274	0.079028	0.0616839	0.028568	0.0471599	1
GWHCAYC00000018	7710745	+	0.0100195	0.108643	0.10099	0.0670318	0.0443563	0.0606016	0.0454699	0.0102166	0.052102	0.0475995	0.0776849	0.0209529	0.0660845	0.0375545	0.0621858	0.0765687	0.028395	0.083544	1
GWHCAYC00000006	4190778	+	0.0148546	0.0686271	0.101265	0.0800469	0.0502236	0.0626368	0.0343266	0.0435949	0.0448773	0.0531984	0.0709516	0.033308	0.080146	0.0421027	0.0691478	0.0445653	0.0356214	0.0705061	2
GWHCAYC00000013	23151555	-	0.0163972	0.0785761	0.088693	0.0937855	0.0484452	0.0940224	0.0284573	0.0299774	0.0420593	0.035615	0.0658066	0.00773344	0.0635154	0.0517816	0.0792378	0.0916171	0.0255621	0.0587174	5
GWHCAYC00000007	39291189	-	0.0165291	0.0791397	0.0779089	0.0728092	0.0419587	0.0612536	0.0281162	0.0583983	0.0624848	0.0581877	0.0610969	0.0140836	0.0843569	0.0584157	0.0701852	0.0575366	0.0302187	0.0673202	12
GWHCAYC00000006	1646309	+	0.0177377	0.0698932	0.0852827	0.0717445	0.0532914	0.0539397	0.0446742	0.0686485	0.0440061	0.0489071	0.0599231	0.029646	0.0550581	0.0869741	0.0746754	0.0572002	0.0280514	0.0503466	13
GWHCAYC00000017	43692821	+	0.0120169	0.0525908	0.0664183	0.0708665	0.0832489	0.0398149	0.0347746	0.0938803	0.0433231	0.0644892	0.0637332	0.0252242	0.0737278	0.0729028	0.0622926	0.0502651	0.0281283	0.0623026	7
GWHCAYC00000016	36030288	-	0.0180777	0.107475	0.103641	0.059284	0.049529	0.0616504	0.0450152	0.0355751	0.0577926	0.0509703	0.0874276	0.0130215	0.0435697	0.0674777	0.0525969	0.0494166	0.0240733	0.0734064	1
GWHCAYC00000005	37631518	-	0.0111168	0.0761092	0.0745508	0.0623117	0.0542126	0.0589482	0.0389403	0.0399911	0.0353193	0.0508398	0.108128	0.0200316	0.0576709	0.0603272	0.0813362	0.0702919	0.0331145	0.0667595	10
GWHCAYC00000005	37002459	-	0.0172026	0.0534065	0.0711079	0.0788371	0.0553051	0.0399514	0.0470504	0.0331212	0.0596566	0.0648366	0.0709368	0.0211081	0.0787714	0.0670304	0.0690391	0.063167	0.0291715	0.0803004	17
GWHCAYC00000008	4784142	+	0.0112469	0.0567586	0.0833317	0.0559524	0.0501927	0.0457413	0.0544688	0.0146692	0.0355661	0.0616303	0.0925065	0.0440663	0.0724968	0.0449255	0.0813975	0.0832114	0.022587	0.0892508	10
GWHCAYC00000004	53940252	+	0.0161377	0.0448993	0.101583	0.0829609	0.056447	0.0340584	0.0304174	0.0772781	0.0519318	0.0551491	0.0776153	0.0200776	0.0664531	0.0440964	0.0725559	0.0704132	0.0259925	0.0719331	2
GWHCAYC00000013	35412311	-	0.0157349	0.0699069	0.0787233	0.0562356	0.0609439	0.0531376	0.0496047	0.0411001	0.0471227	0.0539108	0.105462	0.0166416	0.0468188	0.0738035	0.0718106	0.0550242	0.0238787	0.0801397	10
GWHCAYC00000012	4236587	+	0.0101025	0.118834	0.0704554	0.0623745	0.052669	0.0613983	0.0558984	0.0266598	0.0535094	0.0558658	0.047189	0.0588354	0.0603733	0.0548388	0.0693682	0.0541099	0.0325137	0.0550047	1
GWHCAYC00000008	15325755	+	0.00859804	0.0847056	0.0656322	0.0784604	0.0350791	0.0709014	0.0387047	0.0114618	0.0504374	0.0514392	0.0809604	0.00917806	0.0972194	0.0316803	0.0926176	0.068375	0.0386959	0.0858537	12
GWHCAYC00000013	42760845	-	0.0107439	0.0802952	0.118985	0.0718654	0.0343646	0.0730588	0.0519698	0.0151204	0.0396868	0.050025	0.0645001	0.0225135	0.0678549	0.0533612	0.0694141	0.0908342	0.0293568	0.0560501	2
GWHCAYC00000003	45188453	+	0.0111584	0.059575	0.0672182	0.0822192	0.0544554	0.0517478	0.0366669	0.0224657	0.0613758	0.0792843	0.0716051	0.0338219	0.0880311	0.0546294	0.07786	0.0454227	0.0285092	0.073954	12
GWHCAYC00000010	54494673	-	0.00899008	0.0525565	0.0715897	0.0645911	0.0718689	0.0536605	0.0489552	0.0380174	0.0553112	0.0649487	0.0502542	0.0607934	0.0720712	0.0561458	0.0719254	0.0776279	0.0264271	0.0542659	15
GWHCAYC00000004	49256789	+	0.0118923	0.0913538	0.11692	0.0811999	0.0413536	0.0577365	0.0303944	0.042934	0.0556054	0.0563541	0.065639	0.0140905	0.0623533	0.0591139	0.0704107	0.0482428	0.0247588	0.0696474	2
GWHCAYC00000002	46894403	-	0.014867	0.0943663	0.059161	0.0924807	0.0597185	0.0633079	0.0462488	0.0149325	0.0409061	0.0508931	0.0850831	0.0322058	0.0615418	0.0600568	0.0791709	0.0662598	0.0250991	0.0537009	1
GWHCAYC00000009	1007911	+	0.0160243	0.0797952	0.0745093	0.0767306	0.0448927	0.0637847	0.0402179	0.0339898	0.0476219	0.0368438	0.0890932	0.0240066	0.0584267	0.0476897	0.0866687	0.0733533	0.0443873	0.0619643	10
GWHCAYC00000008	19264087	-	0.0127654	0.0830782	0.0489028	0.0717964	0.0578586	0.0715731	0.0607857	0.0168664	0.0515283	0.0452418	0.0616282	0.0461012	0.0611097	0.0461584	0.0680038	0.0664359	0.030416	0.0997502	17
GWHCAYC00000017	43551849	+	0.01418	0.0724866	0.0819041	0.0735623	0.049518	0.0551161	0.0350066	0.0371836	0.0534009	0.0711199	0.0543762	0.0164448	0.0438442	0.0557364	0.110088	0.0628578	0.0288199	0.0843545	14
GWHCAYC00000020	39086086	-	0.00936952	0.0909748	0.0744125	0.0488581	0.0417893	0.0723835	0.0454431	0.0313592	0.0441756	0.0609876	0.0659669	0.0437043	0.0507093	0.0539542	0.0784119	0.0917112	0.0301653	0.0656236	15
GWHCAYC00000008	49744572	-	0.0140935	0.123417	0.078256	0.0673947	0.042707	0.057701	0.0381285	0.0280963	0.0537459	0.0517993	0.0659671	0.0130394	0.0714841	0.0637539	0.0810444	0.068703	0.0250482	0.0556207	1
GWHCAYC00000009	46839466	-	0.0106282	0.0733652	0.0602335	0.0654066	0.0597455	0.0563639	0.0393417	0.0153737	0.095876	0.0858612	0.0437171	0.0183015	0.0996329	0.0493933	0.0620195	0.0670964	0.042044	0.0556	12
GWHCAYC00000010	47707579	+	0.0164812	0.0926852	0.0455627	0.0609059	0.0662452	0.0545394	0.0447362	0.0170177	0.0537723	0.0471401	0.0766977	0.0191539	0.0588112	0.0429314	0.0899996	0.10609	0.0254288	0.0818019	15
GWHCAYC00000016	32173059	-	0.0114302	0.0543068	0.0617372	0.0697606	0.0488698	0.0507769	0.0635744	0.0155657	0.0676135	0.0658649	0.0781284	0.122127	0.0457211	0.0285571	0.0573851	0.0519302	0.0299983	0.0766526	11
GWHCAYC00000008	16400515	-	0.013029	0.0641922	0.0668177	0.0619716	0.0603187	0.0524373	0.0550608	0.0215921	0.0668882	0.0650813	0.058934	0.0329726	0.0674352	0.0622935	0.0721435	0.0585263	0.030309	0.089997	17
GWHCAYC00000011	3066122	-	0.0247381	0.066407	0.0914042	0.0973904	0.0502615	0.0564993	0.042881	0.035555	0.062422	0.0606007	0.03241	0.0235756	0.068805	0.0521146	0.0682109	0.062219	0.0306205	0.073885	3
GWHCAYC00000019	53521651	+	0.0133072	0.0852601	0.0724315	0.0613055	0.0433924	0.0450556	0.0572821	0.0504619	0.0560814	0.0564156	0.0482786	0.0667297	0.0689379	0.0603835	0.061519	0.0499979	0.0250224	0.0781378	1
GWHCAYC00000014	7460631	+	0.0151083	0.095348	0.0901701	0.0686323	0.0577774	0.0565273	0.0505445	0.031573	0.0685006	0.0800795	0.0571099	0.0346368	0.0523556	0.0390882	0.0656303	0.04717	0.0235252	0.0662229	1
GWHCAYC00000003	1429602	-	0.0138096	0.0807534	0.0741061	0.0696797	0.0610466	0.0715124	0.0416269	0.0344902	0.0410436	0.0540366	0.0634998	0.0491976	0.055192	0.0750139	0.0628771	0.0645357	0.0205269	0.0670519	1
GWHCAYC00000013	38835788	+	0.0164846	0.0767283	0.0872509	0.0561509	0.0408812	0.0472224	0.0439501	0.0364555	0.0546318	0.0468701	0.0960892	0.014365	0.0671938	0.0386911	0.082612	0.0794269	0.0311693	0.0838268	10
GWHCAYC00000015	51068387	-	0.0159727	0.0612781	0.0813573	0.11812	0.0536092	0.0521619	0.0470836	0.026874	0.0408852	0.0285928	0.0863611	0.0160254	0.0656211	0.0431756	0.081634	0.0772774	0.0213913	0.0825799	3
GWHCAYC00000010	726163	+	0.0119063	0.0708341	0.0826047	0.0758288	0.0381498	0.0389397	0.0562564	0.0138637	0.0462505	0.0438316	0.126909	0.00977602	0.0718616	0.0260015	0.108847	0.0635625	0.0177177	0.0968593	10
GWHCAYC00000008	3095836	+	0.0136901	0.0721765	0.0608821	0.0691633	0.0456144	0.0720255	0.0451161	0.0480811	0.0630439	0.0571282	0.0582938	0.0311447	0.066988	0.0557683	0.074438	0.0624721	0.0367428	0.0672311	14
GWHCAYC00000016	3958914	-	0.0158688	0.0877379	0.0836486	0.072444	0.0528754	0.0728606	0.0428422	0.0463365	0.0596514	0.0499321	0.0689831	0.0166531	0.0557739	0.0538677	0.0748929	0.0652909	0.0283949	0.051946	1
GWHCAYC00000008	11310568	+	0.0162818	0.0528211	0.0891634	0.0790777	0.0454112	0.0458557	0.0371535	0.0585965	0.0682611	0.0536271	0.0558951	0.0307018	0.0693406	0.0658162	0.0875093	0.0429409	0.0280528	0.073494	2
GWHCAYC00000010	49262904	-	0.01277	0.0807069	0.0499831	0.0570771	0.0468386	0.0644717	0.0594726	0.0393971	0.0854209	0.048942	0.0491024	0.0269137	0.0672387	0.060459	0.0759215	0.0650095	0.0356694	0.0746058	8
GWHCAYC00000003	38790502	-	0.0216016	0.085338	0.0759198	0.0619827	0.0562341	0.069912	0.05998	0.0192805	0.0368494	0.0631929	0.0698637	0.0289828	0.0751343	0.0480327	0.0692466	0.0712607	0.0267779	0.0604103	1
GWHCAYC00000009	2025847	+	0.0152201	0.0734727	0.0700747	0.0711314	0.0519575	0.0449919	0.0393719	0.0435591	0.0584879	0.0384707	0.080024	0.0106718	0.0685819	0.0712799	0.0828123	0.0716123	0.0405352	0.0677447	14
GWHCAYC00000008	13973632	+	0.0211472	0.0732356	0.0930504	0.0659939	0.077636	0.0556993	0.0584455	0.0176748	0.0452604	0.0707096	0.0695441	0.0138025	0.0535606	0.0327053	0.0860516	0.0706563	0.0276033	0.0672236	2
GWHCAYC00000020	46998483	-	0.0164545	0.0528885	0.072382	0.0735931	0.0686124	0.0428214	0.0529203	0.0233629	0.0692382	0.0474993	0.0699652	0.0391082	0.0589301	0.0574268	0.0957412	0.0740359	0.0255707	0.0594492	14
GWHCAYC00000001	787427	-	0.0157631	0.057554	0.0849723	0.0674402	0.0534977	0.0542856	0.0373748	0.0626865	0.0705296	0.0636644	0.0537956	0.0320796	0.0880343	0.0480299	0.0762471	0.0555789	0.0252558	0.0532107	12
GWHCAYC00000002	1902055	-	0.0127365	0.122054	0.088928	0.0613007	0.0501206	0.071898	0.0394356	0.0299102	0.0358166	0.0503046	0.0937737	0.0208841	0.0499039	0.0376641	0.0748037	0.0596659	0.0303184	0.0704813	1
GWHCAYC00000011	11172821	+	0.00927431	0.086933	0.0747156	0.0701228	0.0628615	0.0597203	0.0386841	0.017355	0.0408926	0.0379592	0.0762499	0.021928	0.0508875	0.0724009	0.0985969	0.0903628	0.0322294	0.0588261	14
GWHCAYC00000017	11011656	-	0.0162514	0.0931844	0.0646409	0.0742642	0.0543819	0.0530928	0.0416943	0.0469857	0.0607219	0.0763942	0.0539298	0.0401445	0.0559489	0.0595831	0.052346	0.0664014	0.0253187	0.0647159	1
GWHCAYC00000017	687456	-	0.0105741	0.0801836	0.0894767	0.077862	0.0409391	0.0651716	0.0441787	0.0310186	0.0519741	0.0618277	0.0613792	0.0154835	0.071092	0.0465103	0.0831803	0.0634029	0.0400514	0.0656943	2
GWHCAYC00000006	50719955	-	0.0180178	0.109139	0.0674834	0.0546482	0.0538875	0.0567409	0.0677488	0.0298557	0.0419783	0.0604276	0.0564839	0.0439496	0.051628	0.0661594	0.0720134	0.0549927	0.0237616	0.0710839	1
GWHCAYC00000010	1297824	-	0.0109767	0.0982693	0.0575319	0.0680638	0.0567892	0.087394	0.0367735	0.0428741	0.0602372	0.070791	0.0431454	0.0571781	0.0536244	0.0527106	0.0650525	0.063149	0.0206983	0.0547408	1
GWHCAYC00000011	5739464	+	0.0273407	0.0817143	0.0674704	0.0668042	0.0586512	0.0592604	0.0417727	0.0138268	0.0439972	0.052247	0.0984788	0.0101394	0.0785648	0.0742218	0.0708177	0.0735619	0.0245028	0.0566278	10
GWHCAYC00000017	3417775	+	0.0085662	0.122269	0.0825437	0.0695696	0.029552	0.0764988	0.0565765	0.0291942	0.04591	0.0616111	0.0573666	0.028569	0.0705899	0.0415983	0.0685932	0.0583581	0.0299498	0.062684	1
GWHCAYC00000013	45106955	+	0.0123144	0.0939177	0.0856682	0.0753246	0.0636546	0.0554803	0.0363655	0.0211509	0.0413175	0.0421856	0.0898279	0.0098417	0.0568467	0.0610212	0.0766276	0.0830226	0.0226422	0.0727908	1
GWHCAYC00000014	50865480	+	0.0118182	0.0891024	0.0637361	0.0645449	0.0752604	0.0418617	0.0522534	0.0200789	0.0491857	0.0563861	0.0723618	0.0822123	0.0649965	0.0591384	0.0478002	0.0634013	0.0220972	0.0637647	1
GWHCAYC00000015	8432357	+	0.0181866	0.0982736	0.0891747	0.0723087	0.0346216	0.0574505	0.0290685	0.0468453	0.103087	0.0478945	0.0379955	0.0479887	0.0900724	0.0608363	0.0547663	0.0573961	0.0218721	0.0321616	8
GWHCAYC00000009	39831946	+	0.0163612	0.10796	0.097572	0.042361	0.0300769	0.0795499	0.0484369	0.0230016	0.0623248	0.0602578	0.0500223	0.0249292	0.0783438	0.0347466	0.0789575	0.0594688	0.0329156	0.0727138	1
GWHCAYC00000020	43994840	-	0.0137074	0.0959855	0.0555348	0.0641787	0.0658432	0.0622188	0.0466921	0.0279249	0.0452784	0.0602201	0.0698485	0.0262555	0.0652877	0.0776543	0.0569693	0.0778167	0.0322298	0.0563545	1
GWHCAYC00000010	26552922	+	0.0146746	0.075598	0.0758546	0.0431131	0.0553545	0.0674483	0.0403604	0.0363407	0.0494742	0.0481022	0.0724162	0.0289315	0.0682241	0.0527021	0.0847339	0.0811395	0.034794	0.0707382	14
GWHCAYC00000013	24506028	+	0.0226197	0.0755869	0.0830799	0.0598504	0.0490423	0.0519984	0.0377636	0.0465489	0.0668222	0.057129	0.0517092	0.0188544	0.0883299	0.0531404	0.0908917	0.0558064	0.0309737	0.0598532	14
GWHCAYC00000006	51609735	+	0.0118147	0.0807342	0.0879601	0.0692497	0.0389721	0.0744376	0.033068	0.0383485	0.0607965	0.0682699	0.0548634	0.013228	0.0629444	0.0483675	0.102067	0.0465922	0.0285818	0.0797044	14
GWHCAYC00000004	44825032	+	0.0156163	0.0697055	0.0879151	0.104626	0.0447063	0.0426657	0.0325125	0.0407655	0.0604548	0.0388103	0.0649598	0.0158102	0.0722215	0.0608057	0.0718366	0.0632129	0.0362714	0.0771041	3
GWHCAYC00000020	37706114	-	0.0194714	0.094342	0.0804411	0.0812404	0.0429073	0.0470736	0.0311782	0.0442598	0.0483288	0.0539546	0.0765906	0.0452697	0.0737562	0.0571292	0.061849	0.0534576	0.0283789	0.0603717	1
GWHCAYC00000002	48460292	+	0.0106504	0.0746262	0.113019	0.0917441	0.0621284	0.0561533	0.0297056	0.0465479	0.0499958	0.0412749	0.0741111	0.00757634	0.0684176	0.0560418	0.0755692	0.0494434	0.0236001	0.0693949	2
GWHCAYC00000005	39989823	+	0.017918	0.0482461	0.0678467	0.0614177	0.0779081	0.0657302	0.0629506	0.0488822	0.0437897	0.0749261	0.0515711	0.0535519	0.0581405	0.0676408	0.0608384	0.0643847	0.0229174	0.0513398	4
GWHCAYC00000013	23199663	-	0.0178519	0.0695628	0.0786068	0.0798897	0.0426738	0.0621092	0.0384572	0.0279092	0.0430047	0.0467692	0.0982919	0.00459381	0.0476579	0.0568584	0.0736189	0.0948254	0.0352134	0.0821056	10
GWHCAYC00000004	2616403	-	0.0161869	0.0747245	0.0706174	0.0854364	0.0505014	0.0458941	0.0415265	0.0272477	0.0564803	0.0523898	0.0901001	0.0204525	0.0715902	0.0385965	0.0796896	0.0618895	0.0409956	0.0756811	10
GWHCAYC00000005	4695650	+	0.01625	0.0913746	0.0781838	0.0612821	0.0562297	0.0415878	0.0438014	0.0281662	0.0683427	0.0606141	0.0571404	0.0348264	0.0928771	0.059833	0.0696867	0.0535578	0.0272225	0.0590239	12
GWHCAYC00000007	5087982	+	0.0108316	0.0971374	0.0818836	0.0632828	0.0497552	0.0634081	0.0394415	0.0407857	0.0642773	0.0609482	0.0619027	0.025892	0.0526763	0.062187	0.076963	0.049171	0.0237903	0.0756661	1
GWHCAYC00000017	11129910	+	0.0154832	0.102972	0.0800717	0.0559101	0.0859717	0.0499872	0.0596906	0.0227234	0.0357451	0.0591237	0.074213	0.0404222	0.0709927	0.0514349	0.0554632	0.0633682	0.0283523	0.0480747	1
GWHCAYC00000009	21141364	+	0.00877	0.0868132	0.039334	0.0886685	0.0497867	0.0524461	0.0472557	0.0179172	0.050883	0.0637227	0.0985063	0.0333795	0.0874138	0.0386098	0.0709843	0.0648347	0.0344851	0.0661894	10
GWHCAYC00000016	30322665	+	0.0145002	0.0743705	0.0846576	0.0696158	0.0471473	0.0591937	0.0552808	0.0163974	0.0494135	0.0364503	0.124448	0.00983909	0.0870301	0.0495693	0.073426	0.0605393	0.0242195	0.0639011	10
GWHCAYC00000002	54661429	-	0.0150521	0.080326	0.0727653	0.0776555	0.0470567	0.0541057	0.024198	0.0698705	0.0705274	0.0349454	0.0435291	0.0109886	0.0578698	0.0891631	0.0636733	0.0756121	0.0272561	0.0854053	13
GWHCAYC00000006	12288687	+	0.0166631	0.0760426	0.0486949	0.0787594	0.0521807	0.071394	0.0476842	0.031246	0.0733619	0.0569974	0.0776697	0.0186423	0.06351	0.0484227	0.0536875	0.0853233	0.0338026	0.0659177	15
GWHCAYC00000020	41610146	+	0.0125825	0.0886439	0.0860434	0.0766574	0.0569316	0.0578662	0.0473299	0.0358607	0.0486702	0.0403234	0.0667215	0.020315	0.081038	0.0517297	0.0668683	0.0609784	0.0231848	0.0782551	1
GWHCAYC00000020	34619295	-	0.0109251	0.0777518	0.082884	0.0558713	0.0431756	0.0473946	0.0613754	0.0231768	0.042265	0.0711989	0.071001	0.0523228	0.109215	0.0758565	0.0534198	0.0344508	0.0288768	0.0588384	12
GWHCAYC00000012	40850870	+	0.0111684	0.0536075	0.0733241	0.0510864	0.0316924	0.0434789	0.0522598	0.0586224	0.0511201	0.0802295	0.0486583	0.0300346	0.0833953	0.081989	0.0899526	0.0663605	0.0285874	0.0644326	14
GWHCAYC00000015	5620419	+	0.00913234	0.0748327	0.0680791	0.0797561	0.0812361	0.0523966	0.0400016	0.0750226	0.0587785	0.0521014	0.0633533	0.04585	0.0579222	0.0523497	0.0655147	0.0422657	0.0193809	0.0620264	4
GWHCAYC00000011	8529173	+	0.0160024	0.0543769	0.112671	0.0907464	0.0478568	0.055763	0.0291486	0.0821281	0.0507218	0.0358131	0.0688794	0.00541852	0.0510448	0.0646636	0.0676803	0.0560263	0.0256227	0.0854365	2
GWHCAYC00000007	982494	-	0.0108884	0.0582443	0.0712775	0.0835781	0.0395886	0.043715	0.0419346	0.139083	0.0622419	0.0441444	0.0599059	0.0131662	0.0688673	0.0632133	0.0848205	0.0310849	0.0180848	0.066161	7
GWHCAYC00000011	693895	-	0.0147131	0.0648601	0.105327	0.0856565	0.0579162	0.0568426	0.0389544	0.0370148	0.0417045	0.0344368	0.110714	0.0151739	0.0457406	0.044165	0.0656036	0.074219	0.0348503	0.0721074	10
GWHCAYC00000016	21164999	+	0.0136085	0.0531679	0.0813887	0.0783174	0.0463434	0.0451866	0.0454106	0.0414526	0.0684388	0.065405	0.0553668	0.0486494	0.0779146	0.0480174	0.0706676	0.0673282	0.0356076	0.0577291	2
GWHCAYC00000008	412670	-	0.0138435	0.0850021	0.0666812	0.0784669	0.0532721	0.0562456	0.0453492	0.0302412	0.0511626	0.0519775	0.0806164	0.0178259	0.060339	0.0533244	0.0906203	0.0748947	0.0350958	0.0550416	14
GWHCAYC00000008	14029327	+	0.0112795	0.0627342	0.0977623	0.0649238	0.0532	0.0835208	0.0409776	0.0364838	0.0516474	0.0563167	0.0739377	0.0197779	0.0512689	0.0574083	0.0768077	0.0573736	0.0305339	0.0740458	2
GWHCAYC00000013	40067057	+	0.0142217	0.121811	0.0779724	0.0521132	0.0418883	0.0727247	0.0710187	0.0313032	0.0697319	0.0538195	0.0720973	0.0269049	0.037553	0.0457928	0.0599777	0.0589796	0.0240923	0.0679974	1
GWHCAYC00000010	9922393	-	0.00776825	0.0571233	0.0971537	0.0904223	0.0415899	0.0603858	0.0364626	0.0218204	0.0680707	0.0487056	0.0672184	0.0251258	0.05265	0.0456503	0.0982296	0.0617721	0.0273079	0.0925435	14
GWHCAYC00000005	13485610	+	0.0239575	0.063569	0.0784379	0.0643302	0.064158	0.0572321	0.0350736	0.040866	0.081489	0.0578696	0.0408727	0.0213694	0.0800055	0.0698914	0.0787775	0.0538553	0.0379688	0.0502768	8
GWHCAYC00000005	40553263	+	0.027276	0.101773	0.0613133	0.0639005	0.0569836	0.0574746	0.0351878	0.0300979	0.04821	0.0617487	0.0694017	0.0563733	0.0654077	0.0540487	0.0534873	0.0866719	0.0286974	0.0419466	1
GWHCAYC00000014	12926207	+	0.0115341	0.0780516	0.0837265	0.0730842	0.0580184	0.0655755	0.0385076	0.0332728	0.0376861	0.0445985	0.0794078	0.0158611	0.0716078	0.0479191	0.0879788	0.0874097	0.0257264	0.0600339	14
GWHCAYC00000020	46722551	+	0.0124628	0.106158	0.0806815	0.0521859	0.0655132	0.0542062	0.0486901	0.0273509	0.0442588	0.0536508	0.0814727	0.00902142	0.0708053	0.0525946	0.0803297	0.0765115	0.0210462	0.0630602	1
GWHCAYC00000018	56883504	+	0.00585576	0.0466074	0.0924822	0.0621737	0.117285	0.0471969	0.0449576	0.0227716	0.0534291	0.0519203	0.0524016	0.0098193	0.0853205	0.0777342	0.0786457	0.0683206	0.0237059	0.0593725	4
GWHCAYC00000010	47039631	+	0.012421	0.112161	0.0669739	0.0666958	0.0444382	0.0863847	0.0406055	0.0285946	0.051649	0.0487454	0.0746089	0.0138074	0.0790848	0.0502313	0.0637554	0.0636284	0.0226432	0.0735712	1
GWHCAYC00000003	32002664	+	0.0143406	0.0885307	0.0752006	0.0647944	0.034697	0.0394462	0.0474169	0.0318444	0.0569724	0.0784173	0.0578125	0.066183	0.0997724	0.0387954	0.0649027	0.0632798	0.0240019	0.0535916	12
GWHCAYC00000010	43390437	+	0.0120816	0.100401	0.0620594	0.0753408	0.0521934	0.0633271	0.0578346	0.0216157	0.0407993	0.0495235	0.0841164	0.0507757	0.0524848	0.0503443	0.0598825	0.078263	0.025615	0.0633424	1
GWHCAYC00000010	40987961	+	0.0153114	0.0585397	0.0629891	0.0916745	0.0741164	0.0501206	0.044578	0.0271937	0.0256598	0.0401497	0.0812056	0.0207447	0.077355	0.0378001	0.0799584	0.0998774	0.0202441	0.0924819	15
GWHCAYC00000004	50676334	+	0.015222	0.0810846	0.0790651	0.0726437	0.0540195	0.0565427	0.0398769	0.0255272	0.0511891	0.0524024	0.0709715	0.028727	0.0778114	0.0547558	0.0680685	0.0720821	0.0343074	0.065703	1
GWHCAYC00000019	39773772	+	0.0159371	0.0678867	0.0885903	0.108599	0.0539347	0.0535525	0.0339249	0.0518146	0.0393293	0.0409808	0.0647996	0.00513925	0.0715774	0.0739522	0.0777397	0.0582013	0.0255263	0.0685141	3
GWHCAYC00000020	34727044	-	0.0121946	0.054514	0.0719006	0.0638251	0.0417615	0.04553	0.0514828	0.0788109	0.0537461	0.0559667	0.0800335	0.0245293	0.0639344	0.0451135	0.0951383	0.0714749	0.029654	0.0603897	14
GWHCAYC00000009	49621349	-	0.0186837	0.0665643	0.0722074	0.0807649	0.0596013	0.0388211	0.0322455	0.0683077	0.0415414	0.0341042	0.076929	0.0116595	0.0881	0.0862002	0.0544937	0.0910762	0.0262985	0.0524013	15
GWHCAYC00000006	2885696	-	0.00725505	0.0715978	0.0910749	0.0568102	0.0410504	0.0564616	0.0603563	0.0284856	0.0409693	0.0773493	0.0784772	0.0166229	0.066239	0.0488687	0.102007	0.0646709	0.0327813	0.0589225	14
GWHCAYC00000006	2873273	-	0.00658942	0.0907184	0.0446379	0.0526792	0.062274	0.0436475	0.0742862	0.051666	0.0720772	0.0373755	0.05257	0.0367233	0.0680663	0.0701532	0.0792819	0.069005	0.0274922	0.0607567	1
GWHCAYC00000013	24126497	-	0.0140841	0.064978	0.0803651	0.0573338	0.0598	0.0331891	0.0323425	0.160556	0.0503156	0.0426833	0.0580934	0.0212556	0.0663078	0.0829948	0.0599504	0.0324966	0.0301153	0.0531383	7
GWHCAYC00000010	4212082	+	0.00906083	0.111082	0.0768212	0.0758787	0.0432898	0.0811506	0.0369454	0.0285981	0.0942309	0.0537665	0.0340807	0.0607981	0.0583823	0.0479892	0.05647	0.0445278	0.0301711	0.056757	1
GWHCAYC00000016	32311516	+	0.00700868	0.101715	0.0938386	0.0792011	0.0626492	0.0549728	0.0457317	0.0391656	0.0496601	0.0476661	0.0552127	0.021366	0.0562023	0.0537708	0.0629194	0.0768363	0.0314363	0.0606476	1
GWHCAYC00000006	11035981	-	0.0188928	0.0802507	0.0802536	0.0900956	0.0394086	0.0654256	0.0356456	0.0288388	0.0590607	0.0439417	0.0685181	0.0263063	0.0680299	0.0685987	0.0656955	0.0550128	0.0354151	0.0706099	3
GWHCAYC00000019	49104747	-	0.0108335	0.0466749	0.0840939	0.0689663	0.0575428	0.0348866	0.0591197	0.0514368	0.0557825	0.0881809	0.055442	0.0859993	0.0743513	0.0520397	0.0487872	0.0474163	0.0147899	0.0636566	9
GWHCAYC00000006	48736208	-	0.00826111	0.0630558	0.0737007	0.0904719	0.038038	0.0457793	0.041082	0.0812635	0.0464031	0.0511914	0.0645085	0.0312092	0.066653	0.0667923	0.0697142	0.0669178	0.0275803	0.0673779	3
GWHCAYC00000015	35191323	-	0.0179595	0.0805684	0.0663289	0.0909192	0.0503609	0.0602699	0.0453001	0.0183312	0.0483551	0.0605527	0.0855551	0.087985	0.064354	0.042291	0.0574325	0.0521011	0.0186499	0.0526856	3
GWHCAYC00000012	1950390	-	0.0143835	0.0597034	0.0780718	0.070632	0.0457728	0.0419754	0.0622626	0.0148033	0.0679619	0.0541558	0.0627061	0.0390668	0.0946869	0.0516232	0.0717272	0.0670512	0.0272188	0.0761973	12
GWHCAYC00000011	8642002	+	0.00790441	0.090664	0.0614393	0.0804899	0.047001	0.0610168	0.0535767	0.0193647	0.0745471	0.0631495	0.0699592	0.0245649	0.0695295	0.0295962	0.0781888	0.0707198	0.0187799	0.0795083	1
GWHCAYC00000014	49172196	+	0.0174257	0.098951	0.0920349	0.0814422	0.0400873	0.082231	0.0411664	0.0431378	0.0433854	0.0413533	0.0581324	0.0259647	0.0659361	0.0485813	0.0795406	0.0668994	0.0194926	0.054238	1
GWHCAYC00000005	43213481	-	0.0171783	0.0529325	0.121185	0.0819534	0.0324402	0.0774356	0.038128	0.0252905	0.0492024	0.0423626	0.0657211	0.0175969	0.0585713	0.0583111	0.0755882	0.067709	0.0252819	0.093112	2
GWHCAYC00000012	657128	-	0.00938278	0.0606187	0.0864035	0.0581411	0.0628708	0.0716895	0.060756	0.0203652	0.0465227	0.0638472	0.0748037	0.00871843	0.0679213	0.0729572	0.0716778	0.0608948	0.0414403	0.0609889	2
GWHCAYC00000016	23938795	-	0.00892416	0.0856255	0.0629158	0.0833806	0.0892126	0.0579225	0.0428219	0.0402855	0.0574114	0.0683842	0.045458	0.0199091	0.069434	0.0728583	0.0530374	0.0562716	0.0299584	0.0561891	4
GWHCAYC00000008	44293177	-	0.01827	0.0913365	0.0782628	0.100237	0.0534693	0.0360366	0.0592531	0.0115013	0.0557468	0.0565006	0.0703426	0.0341236	0.0535651	0.0607727	0.0707442	0.0617106	0.0249505	0.0631772	3
GWHCAYC00000014	45953318	-	0.0156646	0.0458816	0.0891513	0.0845206	0.0774819	0.0515688	0.041352	0.101574	0.0604823	0.0412449	0.0558781	0.00985368	0.0556239	0.0514518	0.057847	0.0697157	0.0400097	0.0506979	7
GWHCAYC00000009	47999781	+	0.0130816	0.0737689	0.0850018	0.0665959	0.0558222	0.0687365	0.0490916	0.0239467	0.0445965	0.070208	0.0912764	0.0177368	0.0609616	0.0415868	0.0892059	0.0593542	0.0265658	0.0624626	10
GWHCAYC00000009	2743701	-	0.00908705	0.0788115	0.0966102	0.0805789	0.0368499	0.0498718	0.0429554	0.0231591	0.0376276	0.0616752	0.0880246	0.00607459	0.0515961	0.0668796	0.102162	0.0740607	0.0304782	0.0634976	14
GWHCAYC00000002	53130042	+	0.0129354	0.0731026	0.0747164	0.0755755	0.0631325	0.0581848	0.0589973	0.015388	0.0425743	0.0711878	0.0873189	0.0320305	0.0764967	0.0370143	0.0727315	0.058304	0.0182442	0.0720651	10
GWHCAYC00000017	37274177	+	0.013931	0.0707646	0.0969519	0.0720918	0.0471099	0.0545178	0.031647	0.0339595	0.0543035	0.0413643	0.0939519	0.00840759	0.0727847	0.0482101	0.0911596	0.0717862	0.0294249	0.0676338	2
GWHCAYC00000004	55188179	-	0.0108253	0.0508804	0.0724382	0.07118	0.0507872	0.0461612	0.0523944	0.0350145	0.0531335	0.0887222	0.0726744	0.04787	0.0684466	0.0463084	0.0840053	0.0448936	0.0257505	0.0785144	9
GWHCAYC00000005	38490683	-	0.0129504	0.0566661	0.0590783	0.0657357	0.0512772	0.0515208	0.0421887	0.0518307	0.0566083	0.0594413	0.0608588	0.0521313	0.0705906	0.0633785	0.0710087	0.0686896	0.0341579	0.0718873	17
GWHCAYC00000016	6861026	+	0.0177456	0.0559932	0.0924627	0.0476386	0.0623447	0.044793	0.0575173	0.0567103	0.0516583	0.0646696	0.08401	0.0126365	0.0749853	0.0633654	0.0570371	0.0640925	0.0284118	0.0639281	2
GWHCAYC00000013	45326894	-	0.0190696	0.0715336	0.0813431	0.0763163	0.0470788	0.0421238	0.0391164	0.0455115	0.0673472	0.0578738	0.0651488	0.0243257	0.0894945	0.0614948	0.0596995	0.0419035	0.0247328	0.0858863	12
GWHCAYC00000006	13579371	-	0.0154708	0.0513824	0.0977213	0.0679997	0.0498724	0.0504061	0.0422475	0.0273142	0.0516629	0.0442918	0.0823491	0.00892596	0.0894294	0.0613867	0.0989638	0.0539708	0.0282993	0.0783058	14
GWHCAYC00000001	13612093	+	0.0163845	0.0580046	0.0560797	0.0581335	0.0589557	0.0441595	0.0392951	0.0852861	0.0813755	0.0628305	0.0644582	0.0328289	0.0883434	0.0536455	0.0694265	0.0477646	0.028622	0.0544063	12
GWHCAYC00000009	46667451	-	0.0135284	0.0845983	0.0989809	0.0665005	0.0383345	0.0470037	0.0257584	0.0303995	0.065176	0.0494758	0.0954864	0.0267522	0.0577757	0.0485275	0.0746296	0.065384	0.0318413	0.0798475	2
GWHCAYC00000009	45333069	-	0.0159748	0.0599495	0.0693459	0.0737124	0.0692471	0.0600643	0.0290316	0.0615818	0.0470521	0.039082	0.0710231	0.0139095	0.0799449	0.0662873	0.0767486	0.0785573	0.0369195	0.0515681	12
GWHCAYC00000013	23107954	-	0.013681	0.0995205	0.081278	0.0700127	0.0339087	0.06694	0.0425873	0.0150717	0.0496412	0.0408245	0.076079	0.0718332	0.0644827	0.0290848	0.0613845	0.0583726	0.0380573	0.0872402	1
GWHCAYC00000013	26146977	-	0.0149418	0.0656723	0.088873	0.0799122	0.0479185	0.0648925	0.0414633	0.0352628	0.0487179	0.0457938	0.0581228	0.0138266	0.061515	0.0697963	0.0911896	0.0534254	0.0334272	0.085249	14
GWHCAYC00000016	34643152	-	0.0162108	0.0782139	0.0631619	0.071666	0.0424666	0.0543348	0.0318441	0.0170558	0.0781132	0.0501262	0.0887989	0.0205092	0.0887243	0.0478444	0.0835793	0.0714023	0.0260596	0.0698887	10
GWHCAYC00000004	33127108	+	0.0120276	0.0801424	0.0727173	0.0744915	0.0517571	0.0552421	0.0473654	0.0526813	0.0850316	0.0540914	0.0613959	0.0269617	0.0576844	0.0468869	0.0715742	0.0557819	0.0286501	0.0655175	8
GWHCAYC00000007	6294998	-	0.0117465	0.0815588	0.0956136	0.0583818	0.0485685	0.0713363	0.0518714	0.0276293	0.0544977	0.0623137	0.0541992	0.0199272	0.0651324	0.0356661	0.113367	0.0451542	0.0289433	0.0740934	14
GWHCAYC00000015	7238857	-	0.0306308	0.075978	0.0781026	0.0847583	0.0623751	0.0604887	0.0550988	0.0234595	0.0607508	0.0595746	0.0528933	0.022515	0.0669296	0.0581574	0.0708582	0.0481455	0.0240666	0.0652172	3
GWHCAYC00000016	36038695	-	0.0166283	0.0745233	0.0993991	0.0747967	0.0395869	0.047835	0.0476646	0.0189367	0.0430289	0.0472914	0.0839693	0.0161586	0.0734512	0.0553669	0.0918019	0.0712607	0.0220598	0.0762408	2
GWHCAYC00000005	4423880	+	0.0131888	0.0994302	0.0771035	0.0565426	0.0532152	0.0596843	0.0447725	0.0345909	0.0815863	0.0630059	0.0559733	0.0448282	0.0671549	0.040619	0.0762341	0.0408876	0.0307891	0.0603935	1
GWHCAYC00000017	40804964	+	0.0220344	0.0506264	0.0975631	0.0776666	0.0632957	0.0620231	0.0371477	0.0273486	0.0556787	0.0579688	0.0648084	0.0118823	0.0598716	0.0542272	0.0821909	0.0641182	0.033307	0.0782411	2
GWHCAYC00000009	41546880	-	0.0238496	0.101046	0.0723012	0.071205	0.0375129	0.0582888	0.0456184	0.0202286	0.0721271	0.0343391	0.0907972	0.0231294	0.0654006	0.0578421	0.0573456	0.0774657	0.0264692	0.0650337	1
GWHCAYC00000017	39299965	+	0.00993762	0.0697219	0.0671991	0.11132	0.0426236	0.0820476	0.0395499	0.0228971	0.0496824	0.0608649	0.0638338	0.0295349	0.0585388	0.0456589	0.0628888	0.0780328	0.0246803	0.0809877	3
GWHCAYC00000015	313855	+	0.0113212	0.0955787	0.098665	0.0713484	0.0432626	0.068781	0.0441776	0.0250424	0.0578394	0.0508629	0.0530102	0.0365397	0.0615473	0.0427648	0.0895007	0.0632105	0.0253446	0.0612031	2
GWHCAYC00000011	6609395	-	0.0115084	0.111333	0.0697967	0.0886449	0.0476026	0.0710707	0.0431002	0.0176451	0.0370558	0.0430645	0.0749638	0.0230993	0.0674797	0.0425143	0.0771468	0.0881717	0.0256809	0.0601222	1
GWHCAYC00000013	23738880	+	0.0133001	0.0664804	0.0991853	0.0828466	0.063907	0.0656361	0.0355587	0.0440789	0.0651975	0.0362896	0.0772067	0.0170144	0.0450983	0.0434315	0.0809303	0.0689321	0.0328317	0.0620747	2
GWHCAYC00000006	5925326	+	0.00698375	0.0831584	0.0839423	0.0901011	0.0435678	0.0599339	0.0353754	0.021158	0.0522836	0.0502642	0.0720768	0.02487	0.0809465	0.0405546	0.0834091	0.0811851	0.0197927	0.0703969	3
GWHCAYC00000020	1366478	+	0.0100476	0.0651028	0.0936735	0.0953283	0.0356695	0.0259707	0.0434011	0.0444118	0.0852932	0.044447	0.0660448	0.0314519	0.0752499	0.0511291	0.0575805	0.0485867	0.034108	0.0925036	3
GWHCAYC00000003	38278360	-	0.0194346	0.0847377	0.0661693	0.073767	0.0608279	0.051509	0.0495516	0.0235052	0.0678012	0.0589448	0.0627243	0.0228687	0.0499919	0.0552252	0.0697404	0.0589309	0.0304867	0.0937836	17
GWHCAYC00000011	17363910	+	0.0151988	0.0724324	0.0836148	0.065907	0.0535955	0.0455764	0.0616459	0.0277736	0.0305199	0.0727584	0.0440619	0.0631265	0.0792741	0.0473324	0.10827	0.0343737	0.0285678	0.0659711	14
GWHCAYC00000013	37324503	+	0.0104604	0.105504	0.0662012	0.0624415	0.0568089	0.0506948	0.0441896	0.0242983	0.0450412	0.0410179	0.0946636	0.0234227	0.0587925	0.0520608	0.0852609	0.0903117	0.0303025	0.0585278	1
GWHCAYC00000013	45547102	+	0.017268	0.0806874	0.063037	0.0649718	0.0553091	0.0409178	0.0319072	0.0544823	0.0523994	0.0372041	0.113568	0.0101513	0.0569698	0.0646873	0.0689626	0.0722547	0.0293079	0.0859147	10
GWHCAYC00000013	38662114	+	0.0140538	0.101302	0.0864202	0.0670513	0.0648011	0.0566565	0.0442304	0.0276371	0.0430046	0.0692853	0.0551144	0.0337445	0.0632131	0.0376474	0.0707583	0.067964	0.030399	0.0667163	1
GWHCAYC00000014	2665197	-	0.0211861	0.0696239	0.0976512	0.0798022	0.0510053	0.0406717	0.0381618	0.0217417	0.0466047	0.055775	0.0790057	0.0157939	0.0568183	0.0579712	0.0827557	0.0696681	0.0327026	0.0830609	2
GWHCAYC00000015	6651431	-	0.0117003	0.0738726	0.052697	0.0817028	0.0538749	0.0448392	0.0364752	0.084368	0.0606882	0.0501812	0.0648143	0.0378709	0.0810068	0.0729655	0.0760359	0.0428806	0.0275062	0.0465201	7
GWHCAYC00000019	43812269	+	0.00695466	0.155879	0.0598516	0.0679228	0.0440571	0.0555534	0.0380117	0.024619	0.0450825	0.069097	0.0687587	0.0211028	0.0810179	0.0420568	0.0643196	0.06158	0.0205927	0.0735424	1
GWHCAYC00000020	26768104	+	0.00979719	0.0682932	0.0762782	0.0698513	0.0511109	0.0616342	0.0512298	0.0154485	0.0638237	0.0763427	0.0494641	0.0586633	0.0630405	0.045004	0.0760037	0.0621774	0.0240873	0.0777503	17
GWHCAYC00000018	1844281	+	0.0191382	0.0632347	0.0712384	0.0724173	0.0505307	0.0528021	0.031684	0.0536947	0.0700775	0.0599876	0.076407	0.0369556	0.0590193	0.0640061	0.0699253	0.0450077	0.0318322	0.0720415	10
GWHCAYC00000014	28528148	+	0.0167745	0.0845641	0.0750362	0.0902468	0.0618006	0.041129	0.0455456	0.0183399	0.0547179	0.0521138	0.0661597	0.00988887	0.0625079	0.0531557	0.0937146	0.0725894	0.0264518	0.0752636	14
GWHCAYC00000002	35666	-	0.016746	0.0896512	0.0860175	0.0707947	0.0520289	0.0832578	0.0417757	0.0382211	0.0607185	0.0392115	0.0942612	0.00736476	0.0503073	0.0452723	0.0692554	0.0578652	0.0267242	0.0705268	10
GWHCAYC00000012	2694416	-	0.0173319	0.0714411	0.107191	0.0542621	0.0545049	0.0530157	0.0303003	0.0336477	0.0469584	0.0546222	0.0803472	0.0324374	0.0662497	0.0455499	0.0735133	0.0597843	0.0339458	0.0848972	2
GWHCAYC00000005	7960619	-	0.0101448	0.0674726	0.0739992	0.0958107	0.058031	0.0407902	0.0442066	0.0379128	0.0413978	0.0586358	0.078611	0.0269752	0.0858683	0.0498566	0.0773424	0.0670524	0.0211281	0.0647644	3
GWHCAYC00000017	3929517	+	0.012992	0.059686	0.0676347	0.0568464	0.0648512	0.0432977	0.0265733	0.169502	0.0468182	0.0532326	0.0455963	0.0167946	0.0598842	0.0737816	0.0551832	0.0570713	0.0259084	0.0643459	7
GWHCAYC00000009	46094491	-	0.0143785	0.0707285	0.0668989	0.0518097	0.0402906	0.0582135	0.0470344	0.0887124	0.0471127	0.0498158	0.083207	0.0293517	0.0541486	0.0874564	0.0744775	0.053412	0.0211036	0.0618484	7
GWHCAYC00000013	22191795	-	0.0226376	0.0638692	0.100398	0.101213	0.0443138	0.0455339	0.0368454	0.04254	0.070555	0.040828	0.0645971	0.0218728	0.0662405	0.0484613	0.0820781	0.061381	0.025402	0.0612332	3
GWHCAYC00000004	9174537	-	0.0160982	0.0928326	0.0660356	0.0750008	0.0604735	0.055901	0.0441427	0.0224327	0.0560056	0.0498673	0.080246	0.0326246	0.0645283	0.0551838	0.0652432	0.058493	0.0246533	0.0802378	1
GWHCAYC00000018	3214166	+	0.0149636	0.109849	0.062905	0.0808904	0.0415826	0.0680183	0.0637943	0.031429	0.0477801	0.0605654	0.0455353	0.0514324	0.0733067	0.0437386	0.0598437	0.0481287	0.023487	0.0727501	1
GWHCAYC00000011	37038109	+	0.0105998	0.0774819	0.0761345	0.0499386	0.0577692	0.050282	0.0578507	0.0321895	0.0483978	0.0771481	0.0606464	0.0992459	0.0562678	0.0534662	0.0685741	0.0529164	0.0229562	0.0481349	11
GWHCAYC00000005	40443836	-	0.0261524	0.0764838	0.05553	0.0597264	0.0563114	0.0609427	0.0347467	0.0259798	0.0544417	0.0522506	0.096965	0.0405608	0.0715847	0.050977	0.0865155	0.0607996	0.0290392	0.0609928	10
GWHCAYC00000010	43760634	-	0.00881744	0.11274	0.0816822	0.076593	0.0662992	0.0609772	0.0386352	0.0227604	0.0535642	0.0533194	0.052646	0.00958995	0.0491016	0.0518085	0.100803	0.0590181	0.0371476	0.0644976	1
GWHCAYC00000016	1638765	+	0.010451	0.0701499	0.0764164	0.0640324	0.0485374	0.0592715	0.04446	0.0193504	0.0430576	0.0484805	0.0979796	0.0818841	0.0624988	0.0462231	0.0446017	0.067118	0.0271941	0.0882934	10
GWHCAYC00000018	1867314	+	0.0103588	0.0881138	0.0758926	0.0545886	0.0652044	0.0454429	0.0396009	0.0443578	0.0306995	0.0450961	0.0823673	0.0307773	0.0738338	0.071639	0.0665676	0.0898752	0.0283901	0.0571943	15
GWHCAYC00000005	41279214	+	0.011402	0.104091	0.0766161	0.0656816	0.0692134	0.0508108	0.031713	0.0137679	0.0492085	0.0497822	0.096987	0.00902066	0.0734315	0.0422362	0.0844615	0.0832054	0.0336445	0.0547272	1
GWHCAYC00000011	23576955	-	0.00906287	0.0761957	0.0699404	0.0660508	0.0537125	0.0515182	0.0564144	0.0409322	0.039457	0.0657379	0.0411183	0.0861453	0.0708769	0.0374588	0.0682545	0.0725551	0.0263349	0.0682343	11
GWHCAYC00000018	4531535	-	0.0178699	0.117552	0.0857752	0.0540601	0.0533544	0.0371159	0.0369066	0.022727	0.050509	0.0498408	0.0869577	0.0450554	0.058265	0.0315458	0.0851183	0.0584158	0.0266359	0.0822955	1
GWHCAYC00000019	53317875	-	0.0127558	0.062672	0.0663937	0.0526424	0.0498849	0.0386622	0.0321735	0.165269	0.0450718	0.060178	0.0499938	0.0221144	0.0576069	0.0794426	0.0616064	0.0661615	0.0266029	0.0507678	7
GWHCAYC00000012	935063	+	0.0235364	0.0792083	0.0731418	0.083306	0.0609852	0.0490932	0.046801	0.0364088	0.0554505	0.0579323	0.0685983	0.0343388	0.0766117	0.0541648	0.0680584	0.0627831	0.0252239	0.0443576	3
GWHCAYC00000002	3085170	-	0.016155	0.0748691	0.0901065	0.0516845	0.0671999	0.0501237	0.0551063	0.0306225	0.0503751	0.044635	0.075985	0.01691	0.055955	0.0521709	0.0997279	0.0707852	0.0358209	0.0617673	14
GWHCAYC00000003	39595712	-	0.0128637	0.057975	0.0905733	0.058633	0.0522365	0.0479876	0.0341727	0.0273303	0.0856837	0.0681154	0.0833438	0.0330644	0.0970384	0.042342	0.0711673	0.0430781	0.0292824	0.0651124	12
GWHCAYC00000016	3916683	+	0.0172998	0.0685886	0.0763231	0.0941805	0.0548553	0.0540854	0.0364082	0.0504781	0.0711923	0.0342187	0.0720991	0.0264896	0.065649	0.0580321	0.0760408	0.0604388	0.0290011	0.0546197	3
GWHCAYC00000020	37714505	-	0.0117276	0.121601	0.08441	0.0691833	0.0478126	0.0591378	0.0448445	0.024633	0.036623	0.0469435	0.0914292	0.0257353	0.056603	0.0367992	0.0723499	0.0695912	0.0267872	0.0737888	1
GWHCAYC00000019	39350519	+	0.0186828	0.0750461	0.125288	0.0624941	0.0411605	0.0636237	0.0343156	0.0307323	0.0462967	0.0380916	0.0649073	0.0153929	0.0760151	0.0595927	0.0807618	0.074377	0.0363269	0.0568944	2
GWHCAYC00000002	51286058	+	0.0081847	0.0510409	0.0829186	0.0755967	0.0618381	0.0487295	0.0303612	0.101175	0.0908565	0.0639743	0.0575726	0.0166906	0.0630043	0.0613922	0.0474468	0.0613968	0.0254882	0.0523326	7
GWHCAYC00000003	42998794	-	0.021594	0.0659865	0.0741114	0.102159	0.0496842	0.0431509	0.0362069	0.0193594	0.0691486	0.0477637	0.0906989	0.037755	0.070618	0.0400856	0.0770839	0.0730741	0.0369843	0.0445353	3
GWHCAYC00000004	48777702	-	0.0110047	0.0370788	0.0918749	0.06349	0.0518424	0.0494943	0.0235817	0.175746	0.0373667	0.0382453	0.0581226	0.00763891	0.0693152	0.0821168	0.0663979	0.0503023	0.0256961	0.0606855	7
GWHCAYC00000017	10654653	+	0.0118219	0.0698215	0.0808223	0.069372	0.0574565	0.0724816	0.0400431	0.0325225	0.0614361	0.0449256	0.0556839	0.0168135	0.0959214	0.0479681	0.0753295	0.0945099	0.0143754	0.0586952	12
GWHCAYC00000016	34325244	+	0.0203687	0.0914664	0.0746165	0.0953531	0.0585892	0.0791954	0.0334474	0.0330476	0.0550403	0.0475334	0.0627168	0.0187555	0.0635858	0.0498301	0.0785883	0.0593006	0.0242435	0.0543213	3
GWHCAYC00000001	1100523	-	0.0169881	0.0750045	0.061262	0.0429786	0.0606604	0.0493493	0.0475861	0.0822734	0.0467002	0.0468196	0.0611147	0.0343372	0.0491482	0.0980243	0.0652586	0.0698221	0.0271709	0.0655018	13
GWHCAYC00000004	8801796	-	0.0108614	0.0828592	0.084341	0.0797949	0.0573043	0.0482153	0.0538274	0.029641	0.0416935	0.0555425	0.0796522	0.035541	0.0571102	0.0469627	0.0742427	0.0681363	0.0272389	0.0670354	2
GWHCAYC00000001	56755232	+	0.0128683	0.0995977	0.0552156	0.0718425	0.0710942	0.0466027	0.0360371	0.0796807	0.0374678	0.0400983	0.0731395	0.00837137	0.0634906	0.0732114	0.0555703	0.082591	0.034226	0.058895	1
GWHCAYC00000008	47713133	+	0.00707248	0.0646542	0.0815424	0.0570053	0.0791834	0.0504011	0.0555047	0.0385733	0.0547929	0.0695401	0.0670366	0.0464806	0.0631126	0.0512692	0.0693472	0.0696737	0.0194293	0.0553809	2
GWHCAYC00000018	58786516	+	0.013986	0.0762216	0.0864781	0.0576938	0.0406252	0.0516859	0.033509	0.0300019	0.0382625	0.0432054	0.103189	0.0142264	0.0709527	0.0461747	0.0839008	0.102143	0.0314848	0.0762595	10
GWHCAYC00000004	4144705	-	0.0170335	0.100631	0.0689639	0.0615025	0.0458301	0.0661895	0.047318	0.05439	0.051243	0.0595368	0.0515603	0.04841	0.0558323	0.0468954	0.0536696	0.0633546	0.0315925	0.0760467	1
GWHCAYC00000004	53923616	+	0.0188346	0.0521816	0.0508418	0.0614071	0.0864262	0.0467503	0.0351658	0.113039	0.0501672	0.0783695	0.069362	0.0256774	0.0705777	0.065881	0.0440634	0.0532852	0.0263169	0.0516534	7
GWHCAYC00000016	3770122	+	0.0108945	0.0689232	0.0737966	0.0772607	0.0507932	0.0737702	0.0332563	0.0424807	0.0493093	0.0444887	0.103094	0.00843538	0.064519	0.0527393	0.0846817	0.0711178	0.0353645	0.0550752	10
GWHCAYC00000007	47091196	-	0.015119	0.0619614	0.0519876	0.0836246	0.0724747	0.0362171	0.0397527	0.0593224	0.0613153	0.0585688	0.0565814	0.0722206	0.0562988	0.0685134	0.066456	0.0648961	0.020617	0.054073	3
GWHCAYC00000008	49632807	-	0.01855	0.0512426	0.0934119	0.0680538	0.0489891	0.064924	0.0364211	0.0409015	0.0504667	0.0499641	0.0795447	0.0143433	0.0550802	0.0653583	0.0794104	0.0699757	0.0346186	0.0787439	2
GWHCAYC00000015	4592696	+	0.00929906	0.100298	0.0718151	0.0595115	0.038937	0.0658123	0.0576195	0.0129489	0.0496845	0.0398083	0.0597493	0.0560548	0.0554379	0.0705736	0.0807675	0.0844955	0.0281265	0.0590608	1
GWHCAYC00000001	58735663	+	0.0151956	0.0896349	0.104734	0.0789242	0.0294136	0.0434903	0.0315011	0.0279795	0.0487286	0.0535455	0.103141	0.00613418	0.060583	0.0782217	0.0605055	0.0594783	0.0220798	0.08671	2
GWHCAYC00000018	971571	+	0.0122341	0.104162	0.0799071	0.0944188	0.0483176	0.0545454	0.0384321	0.0216481	0.0307666	0.05252	0.0629488	0.0364921	0.0520831	0.0486742	0.0571333	0.0959919	0.0304276	0.079297	1
GWHCAYC00000001	37282343	-	0.0151493	0.0731547	0.0685092	0.0675131	0.0509067	0.0375499	0.0502031	0.0513092	0.0538156	0.0744007	0.0497	0.0205495	0.0829078	0.0548999	0.0792792	0.0651301	0.0328224	0.0721997	12
GWHCAYC00000004	1049883	+	0.0138031	0.121685	0.0665101	0.0567888	0.0464929	0.0845852	0.0441124	0.0240438	0.0350167	0.0725348	0.0595662	0.0324687	0.0602254	0.0370752	0.0783013	0.0737158	0.019653	0.0734215	1
GWHCAYC00000009	47711829	+	0.0114136	0.0775536	0.0558995	0.0528846	0.0580631	0.0346396	0.0437516	0.0391454	0.0395023	0.058335	0.0871437	0.0244131	0.0752795	0.0739852	0.0838634	0.057292	0.0269734	0.0998612	17
GWHCAYC00000011	2622720	-	0.0199262	0.0897934	0.0777479	0.0825176	0.0541514	0.0525881	0.0392193	0.0358227	0.043271	0.0475407	0.0712452	0.0245172	0.0836705	0.0681046	0.0632066	0.0428932	0.0473604	0.0564239	1
GWHCAYC00000009	3691273	+	0.0217209	0.104614	0.0892898	0.0763046	0.0446008	0.0723711	0.0346475	0.0218786	0.0537161	0.0330023	0.0812952	0.0120795	0.0564047	0.0385316	0.0773701	0.0761837	0.0356013	0.0703881	1
GWHCAYC00000018	53528853	-	0.0205464	0.0579333	0.120824	0.0958141	0.0462519	0.0603692	0.0497424	0.0299425	0.0508163	0.0439706	0.0833151	0.0177775	0.0596219	0.0446428	0.0931734	0.0529801	0.0198348	0.0524441	2
GWHCAYC00000006	50734202	+	0.0122756	0.0874776	0.0583125	0.0739315	0.0669419	0.0518107	0.0722425	0.0210791	0.04665	0.0609923	0.0675182	0.0355655	0.056455	0.0547349	0.0766064	0.0663942	0.0231035	0.0679084	1
GWHCAYC00000007	13995173	+	0.0305928	0.0695903	0.086173	0.0749898	0.0435688	0.0508902	0.044022	0.0229072	0.0695781	0.0654557	0.0702196	0.0183327	0.0498646	0.0392275	0.0853967	0.0761223	0.0307133	0.0723553	2
GWHCAYC00000010	2280433	-	0.0115789	0.0657283	0.0788976	0.0873614	0.0543864	0.0508307	0.0348653	0.0465821	0.045761	0.0494988	0.0414996	0.0469516	0.0725018	0.0767582	0.067708	0.0582872	0.0552036	0.0555995	3
GWHCAYC00000011	17714593	-	0.0183572	0.0683702	0.0833447	0.050271	0.0724565	0.0503842	0.0679712	0.0326723	0.0461998	0.0539313	0.0719488	0.0469993	0.0688268	0.0503693	0.0792236	0.0599279	0.0200735	0.0586723	2
GWHCAYC00000002	9813057	-	0.0123486	0.0579354	0.0848377	0.112728	0.0396123	0.0432684	0.0273238	0.0145437	0.0367008	0.057994	0.0767344	0.00894975	0.063712	0.0499137	0.0760225	0.0784593	0.0292131	0.129702	17
GWHCAYC00000019	49579681	+	0.00954063	0.100149	0.0750103	0.0478923	0.0387621	0.0586066	0.0367932	0.042459	0.0496356	0.0513808	0.0867706	0.020441	0.101751	0.0639034	0.063619	0.0666745	0.0344159	0.0521954	12
GWHCAYC00000016	5238169	-	0.0174606	0.0450882	0.120119	0.0716394	0.0600081	0.042879	0.0447016	0.0711103	0.0416115	0.0374003	0.0592012	0.00992507	0.0871956	0.0634025	0.0898601	0.054968	0.0284338	0.0549953	2
GWHCAYC00000005	5826382	-	0.0132885	0.0914963	0.0657729	0.0675153	0.0584991	0.0618316	0.0423298	0.0691023	0.0416646	0.0538189	0.0648984	0.0248919	0.0723469	0.0575037	0.0744212	0.0609128	0.0201154	0.0595905	1
GWHCAYC00000010	46180984	-	0.0216266	0.0872949	0.0745702	0.0769904	0.0418176	0.0701281	0.0426559	0.0308426	0.0454368	0.043063	0.0915315	0.0120836	0.0553207	0.0384237	0.0810281	0.0903695	0.0298853	0.0669315	10
GWHCAYC00000013	22026441	-	0.0103868	0.0649715	0.0569467	0.058614	0.0774877	0.042287	0.0371649	0.103789	0.0373717	0.0497213	0.0831965	0.0288513	0.0894965	0.0718483	0.0735961	0.0471628	0.0172516	0.0498564	7
GWHCAYC00000020	48855580	-	0.0223345	0.0324588	0.09126	0.0937311	0.0512587	0.0426262	0.0284477	0.0897213	0.0535778	0.0505065	0.0694605	0.0173058	0.0811165	0.0625675	0.074746	0.0484229	0.0252918	0.0651665	3
GWHCAYC00000015	5009941	-	0.0156119	0.108553	0.0852338	0.064338	0.059203	0.0807324	0.0401725	0.0205125	0.0378472	0.0599054	0.0806829	0.0118283	0.0605726	0.0559291	0.0622354	0.07016	0.0258696	0.0606124	1
GWHCAYC00000002	15598395	-	0.0185828	0.0613367	0.0798017	0.0676925	0.0461614	0.0453891	0.0429472	0.0523132	0.0813534	0.0550459	0.0463081	0.0248713	0.0679749	0.0567693	0.0913603	0.0391766	0.0375505	0.085365	14
GWHCAYC00000017	39854775	+	0.0110061	0.100467	0.071296	0.0659602	0.0654903	0.0500063	0.0424488	0.0310601	0.0484152	0.0408432	0.0619993	0.0712866	0.0627485	0.044824	0.0836489	0.065009	0.0255417	0.0579484	1
GWHCAYC00000016	14049819	-	0.0153467	0.106287	0.0950054	0.0483783	0.0492262	0.0493414	0.0291461	0.0230543	0.0646858	0.0609558	0.069928	0.0329857	0.045515	0.0568359	0.0625853	0.0965782	0.0276818	0.0664634	1
GWHCAYC00000015	29253995	-	0.0121047	0.0707686	0.0782265	0.0849888	0.0608496	0.0502456	0.0398385	0.0163768	0.0784845	0.0401654	0.0628208	0.012105	0.0743834	0.0518625	0.0870863	0.0876789	0.030773	0.0612411	15
GWHCAYC00000020	13455501	+	0.0158903	0.036418	0.111868	0.0639759	0.0483882	0.0539187	0.0402921	0.019343	0.0655314	0.0597837	0.0738465	0.0367964	0.0752095	0.0563278	0.0845501	0.0609958	0.0402791	0.0565855	2
GWHCAYC00000014	549328	+	0.0217829	0.079501	0.0817685	0.107717	0.0444368	0.0536222	0.0342323	0.0476162	0.0505066	0.0377678	0.0677801	0.0247968	0.0661953	0.0536435	0.0869725	0.0518049	0.0325307	0.0573255	3
GWHCAYC00000003	47442657	+	0.0109224	0.0551681	0.0706005	0.0868907	0.0568702	0.0491776	0.0542108	0.0140042	0.0458745	0.0700968	0.0722638	0.0380067	0.08472	0.0542932	0.0785816	0.0838318	0.0143777	0.0601095	3
GWHCAYC00000013	40257718	+	0.0162755	0.0843555	0.0823148	0.0589786	0.0680534	0.0490964	0.0534035	0.0173286	0.0420879	0.0500145	0.0955073	0.0290168	0.0585139	0.048438	0.078187	0.0802212	0.0217562	0.0664508	10
GWHCAYC00000011	20061947	-	0.016962	0.0675995	0.0668334	0.0911184	0.0490025	0.0608222	0.0569891	0.0662993	0.0282202	0.0419251	0.0664277	0.0264918	0.0693756	0.0686342	0.0823285	0.0552851	0.0293952	0.0562901	3
GWHCAYC00000018	178407	-	0.00878326	0.0649533	0.122427	0.108465	0.0465013	0.0556377	0.0287261	0.0225741	0.0432895	0.0502244	0.0897872	0.00646046	0.0451222	0.066311	0.078732	0.0615826	0.0153713	0.0850517	2
GWHCAYC00000006	16866773	+	0.0197536	0.0674502	0.0609308	0.0653714	0.0584378	0.0463859	0.0472968	0.035735	0.0601943	0.0611993	0.0680517	0.0776761	0.0554423	0.0706436	0.0504807	0.0733673	0.0263519	0.0552314	11
GWHCAYC00000014	35788839	+	0.0123084	0.0504331	0.0886655	0.0713243	0.0493658	0.044688	0.0353551	0.068614	0.0600912	0.0558258	0.0636124	0.0497306	0.0711509	0.0608154	0.0856353	0.043364	0.0167583	0.0722617	2
GWHCAYC00000015	5267916	-	0.014598	0.0791448	0.113416	0.0837384	0.0633452	0.0605684	0.0349513	0.0153663	0.0464744	0.0429637	0.081337	0.0143178	0.0455664	0.0688241	0.0629608	0.0878649	0.0218455	0.062717	2
GWHCAYC00000009	25987788	+	0.017791	0.0843132	0.0675611	0.0656543	0.0663883	0.0530932	0.0482737	0.0175872	0.0524111	0.0540448	0.0771245	0.0197321	0.0687488	0.0463881	0.103174	0.0564189	0.0360168	0.0652791	14
GWHCAYC00000013	45106992	+	0.0100734	0.0812444	0.0806446	0.0642834	0.0630009	0.0536702	0.0364568	0.0303139	0.0491132	0.0494443	0.102245	0.0111608	0.0430057	0.0675713	0.0900719	0.0765501	0.0189784	0.0721715	10
GWHCAYC00000016	3770149	+	0.0118607	0.0722704	0.0825165	0.0687776	0.0536728	0.0533644	0.0245687	0.0391899	0.0459929	0.0509844	0.112731	0.0118189	0.0583858	0.0547712	0.0854145	0.0750999	0.0239471	0.0746327	10
GWHCAYC00000002	2687047	+	0.0111455	0.0632305	0.0903617	0.05307	0.0903998	0.0411977	0.0359151	0.0434547	0.0473344	0.0669802	0.0779976	0.0185779	0.0725168	0.0629902	0.0685665	0.0530482	0.0352292	0.0679842	4
GWHCAYC00000019	52058282	-	0.0145845	0.0684341	0.11346	0.0782769	0.0421565	0.0784786	0.0389644	0.0316567	0.0572098	0.0415008	0.0719427	0.018594	0.0662089	0.0427286	0.0763479	0.0535516	0.0365489	0.0693555	2
GWHCAYC00000016	9950954	+	0.0163244	0.0648189	0.0933087	0.074687	0.0617204	0.0572123	0.0398043	0.058771	0.0742965	0.0462867	0.0527054	0.0177392	0.0647312	0.0568936	0.0695193	0.0584642	0.0333683	0.0593486	2
GWHCAYC00000009	48032892	-	0.0129537	0.0713136	0.0775217	0.0721615	0.0577074	0.070502	0.0387351	0.0244958	0.0526901	0.0543216	0.0951332	0.00897629	0.0515958	0.0513747	0.0706733	0.0602254	0.0258271	0.103792	17
GWHCAYC00000007	17975146	+	0.0100635	0.0748275	0.090832	0.0692431	0.0545488	0.0708042	0.0398314	0.0237912	0.0319411	0.0473988	0.0716675	0.00758814	0.0714081	0.0562545	0.0810463	0.0952784	0.0341619	0.0693134	15
GWHCAYC00000012	41147092	+	0.0110632	0.075255	0.083953	0.0763702	0.0637463	0.0426298	0.038996	0.0419128	0.0473945	0.0599849	0.060345	0.0172349	0.0716512	0.0508362	0.074847	0.0648398	0.049956	0.068984	2
GWHCAYC00000018	54584450	-	0.0163572	0.0673452	0.0762026	0.0866623	0.0628485	0.0529427	0.0603644	0.0246407	0.0673729	0.0547199	0.0631446	0.0180444	0.0762042	0.0559964	0.0626624	0.0714396	0.0197894	0.0632625	3
GWHCAYC00000018	11846544	+	0.0165165	0.0695144	0.0863913	0.0733729	0.0617789	0.0609312	0.0375525	0.0130636	0.0676802	0.0431968	0.0880484	0.0162061	0.0506748	0.0331546	0.092918	0.0737378	0.035957	0.0793051	14
GWHCAYC00000015	13151185	-	0.0140929	0.0620363	0.071046	0.0840063	0.0742755	0.067067	0.0632018	0.0455928	0.0556284	0.057639	0.0714862	0.018212	0.0448125	0.0439443	0.0500209	0.056317	0.0284241	0.0921972	17
GWHCAYC00000011	41588240	+	0.00791056	0.0725315	0.0462476	0.0872628	0.0388551	0.0427402	0.0543135	0.0377734	0.0743836	0.0618811	0.0676739	0.0296695	0.0871269	0.0596679	0.0467223	0.0709276	0.034981	0.0793315	3
GWHCAYC00000014	1992715	+	0.0154036	0.109394	0.0673004	0.0837768	0.0421726	0.0800756	0.041447	0.0248004	0.0453691	0.0405614	0.0691081	0.0269656	0.0724503	0.050976	0.0851177	0.0514177	0.0298704	0.0637928	1
GWHCAYC00000018	794051	+	0.0141584	0.102257	0.079398	0.0603414	0.046478	0.0494579	0.041392	0.0294367	0.038436	0.0512948	0.101961	0.00913165	0.061118	0.070064	0.0884787	0.0568443	0.0335878	0.0661647	1
GWHCAYC00000010	48131533	+	0.0198955	0.0560689	0.0737663	0.0592194	0.0694247	0.0438731	0.0615048	0.0268161	0.0471939	0.0604775	0.0844685	0.022598	0.0614913	0.0494938	0.075072	0.0843472	0.0326559	0.0716334	10
GWHCAYC00000002	15079487	+	0.011433	0.0686845	0.0659194	0.0775376	0.0436882	0.0538709	0.0501694	0.0432003	0.0932587	0.0719545	0.0379957	0.0251844	0.0855583	0.0404557	0.0644307	0.0573739	0.0525974	0.0566874	8
GWHCAYC00000018	2837923	+	0.00976253	0.0872175	0.0788038	0.0843412	0.0563787	0.0677307	0.0585669	0.0283835	0.023959	0.0466857	0.0867149	0.0143245	0.0575869	0.0441962	0.0828	0.0770593	0.0162899	0.0791986	1
GWHCAYC00000004	53863233	-	0.0191756	0.0818827	0.0715348	0.0405218	0.0547021	0.0559868	0.0520522	0.0406033	0.0515743	0.0512342	0.0754568	0.0269149	0.0651975	0.0642055	0.0834131	0.0650731	0.0256343	0.0748371	14
GWHCAYC00000018	10796890	+	0.00920951	0.0566614	0.118395	0.0834989	0.0462023	0.0318743	0.0464843	0.0333241	0.0337932	0.0391157	0.0825482	0.0123948	0.0567862	0.0840787	0.0905913	0.0713672	0.025188	0.0784866	2
GWHCAYC00000013	23963372	-	0.0150936	0.074233	0.103589	0.0721748	0.0545652	0.0430686	0.0368511	0.0398443	0.0506668	0.0502594	0.0756223	0.00579391	0.0814398	0.0517506	0.0741442	0.0765238	0.0288294	0.0655505	2
GWHCAYC00000016	39053137	+	0.00826113	0.0655859	0.0595583	0.0644037	0.0668182	0.0514627	0.0577166	0.0822549	0.0546699	0.0420746	0.0503633	0.026077	0.0596007	0.0689713	0.0642922	0.0763497	0.0218646	0.0796754	7
GWHCAYC00000020	48700148	-	0.0146353	0.0673425	0.0805415	0.0723168	0.0477861	0.0540202	0.0431549	0.0266897	0.0584057	0.0541113	0.0781912	0.0263055	0.071939	0.0690973	0.063953	0.07035	0.0354112	0.0657489	2
GWHCAYC00000001	3034037	-	0.0150564	0.112832	0.0646131	0.0921739	0.0554069	0.0611544	0.0429235	0.0175169	0.055172	0.0413263	0.0716268	0.0230825	0.0509133	0.0509174	0.0752675	0.0685263	0.0354419	0.0660493	1
GWHCAYC00000011	10642119	-	0.00949206	0.0708174	0.0593913	0.0568635	0.0645831	0.0557075	0.0552597	0.0240235	0.0550323	0.0781741	0.0727113	0.0350549	0.0795579	0.0499503	0.0769933	0.0559465	0.0296109	0.0708304	12
GWHCAYC00000003	42409326	+	0.011238	0.0819022	0.0955551	0.0714532	0.0304331	0.0651503	0.0438977	0.0348595	0.0727235	0.0464211	0.0444591	0.0279989	0.0819177	0.058186	0.070846	0.0731121	0.0326937	0.0571527	2
GWHCAYC00000015	51568212	+	0.0170397	0.097148	0.08151	0.093455	0.0738567	0.0718041	0.0396655	0.0186184	0.0416903	0.0416961	0.0629849	0.0158115	0.0589871	0.0656984	0.0552552	0.0655643	0.0448076	0.0544069	1
GWHCAYC00000017	5508495	+	0.0102775	0.049113	0.0652748	0.087429	0.05687	0.0424898	0.0257492	0.154792	0.0503565	0.0402281	0.0559315	0.0244654	0.0917943	0.0865446	0.0458313	0.0462525	0.0243439	0.0422568	7
GWHCAYC00000002	47901385	-	0.0248031	0.10777	0.0731294	0.0660044	0.0507219	0.0504956	0.0398135	0.0183908	0.0305804	0.0529357	0.0904102	0.0179667	0.0550954	0.064896	0.0787893	0.0911403	0.0176191	0.0694378	1
GWHCAYC00000001	3339876	+	0.0117856	0.0556173	0.119181	0.070954	0.0453902	0.052053	0.0614099	0.0166894	0.0276331	0.0489156	0.109132	0.0210568	0.0619575	0.0456109	0.0898847	0.0781897	0.0200773	0.0644626	2
GWHCAYC00000008	2647264	-	0.0146991	0.0618977	0.106062	0.0823608	0.0653072	0.0652853	0.0410905	0.0486794	0.0312708	0.0546324	0.059634	0.0479695	0.0491286	0.0492529	0.0485498	0.0762229	0.0381817	0.0597751	2
GWHCAYC00000008	49667017	-	0.0155801	0.116009	0.0733416	0.0737266	0.0469541	0.0742502	0.034416	0.0169764	0.0360006	0.0393166	0.0939015	0.0124104	0.0721056	0.0501132	0.0663124	0.074047	0.0391337	0.065405	1
GWHCAYC00000008	37878012	+	0.00992392	0.0610614	0.0944969	0.0848375	0.0459036	0.0768111	0.0472372	0.0231419	0.059004	0.0612504	0.0810953	0.0127306	0.0566986	0.0585802	0.0915341	0.0533778	0.0361256	0.04619	2
GWHCAYC00000002	45933502	-	0.0122624	0.0874039	0.0864082	0.0609178	0.0513319	0.0497021	0.035924	0.0264242	0.0496829	0.0706374	0.080145	0.0243309	0.0766657	0.0414897	0.0789383	0.0633686	0.0284064	0.0759606	1
GWHCAYC00000010	54647214	-	0.0186879	0.0810564	0.0737039	0.0778399	0.0417076	0.0840308	0.0312206	0.0304531	0.0518077	0.0576722	0.0595047	0.0660301	0.048376	0.0489626	0.0848261	0.0781759	0.0207677	0.0451765	14
GWHCAYC00000017	6866795	-	0.0105282	0.114087	0.0887822	0.0584711	0.0482256	0.0562896	0.04206	0.0536886	0.0514333	0.0435218	0.0644647	0.0105106	0.0634532	0.0551076	0.0980666	0.0514083	0.0364604	0.0534417	1
GWHCAYC00000014	218694	-	0.0171746	0.0563582	0.119124	0.0477586	0.051449	0.0566935	0.0444134	0.0461329	0.0468229	0.0596982	0.0906071	0.0205269	0.065928	0.0411835	0.0732773	0.0688914	0.0272136	0.0667468	2
GWHCAYC00000018	16319916	-	0.0111259	0.0967269	0.0619566	0.0861314	0.0403048	0.0514543	0.0306677	0.0448284	0.0662601	0.0585034	0.0761719	0.017585	0.0844576	0.0444347	0.0813764	0.0592261	0.0298675	0.0589213	1
GWHCAYC00000005	44059761	+	0.0149345	0.0777265	0.0688487	0.0730825	0.0546646	0.0482944	0.0362322	0.0409716	0.0568671	0.0735925	0.0911081	0.0167027	0.0640036	0.0718664	0.0517178	0.0590961	0.0204936	0.079797	10
GWHCAYC00000014	1845906	+	0.0122674	0.1168	0.0722579	0.0633777	0.0525338	0.0589811	0.0479834	0.0165788	0.0452618	0.052149	0.0747159	0.0437371	0.0751232	0.0507513	0.0673632	0.0643284	0.023118	0.0626719	1
GWHCAYC00000001	56105508	-	0.0130089	0.0633323	0.0739714	0.0980282	0.0514015	0.0585128	0.0347072	0.0468479	0.0468161	0.044854	0.0706423	0.0195171	0.077367	0.0590487	0.0943686	0.054613	0.0278954	0.0650677	3
GWHCAYC00000001	57619737	+	0.0129052	0.075695	0.0665991	0.0725813	0.0733195	0.0398072	0.0330328	0.035632	0.0903777	0.0663107	0.0671937	0.0263339	0.0794735	0.0625316	0.0590366	0.074683	0.015907	0.0485803	8
GWHCAYC00000014	7494498	-	0.0121428	0.0631276	0.072706	0.078247	0.0446267	0.050271	0.0366012	0.0845793	0.0832742	0.0658868	0.0505544	0.024641	0.0816768	0.0486336	0.0643304	0.0558119	0.0372448	0.0456443	7
GWHCAYC00000013	28259104	+	0.0177404	0.0636977	0.0817133	0.0800336	0.0367701	0.05403	0.0340882	0.0514615	0.0693791	0.0714338	0.0538141	0.0245827	0.0848172	0.0512677	0.0750016	0.058708	0.0300996	0.0613614	12
GWHCAYC00000010	44231357	+	0.0110252	0.0858203	0.0607796	0.0675876	0.0664867	0.0569865	0.0530294	0.0286422	0.0604314	0.0621549	0.0525467	0.0722344	0.0623727	0.0517403	0.0482785	0.0477269	0.0262402	0.0859166	17
GWHCAYC00000016	8535067	-	0.0106423	0.0770614	0.0649137	0.0632572	0.0629963	0.0777123	0.0371407	0.0169021	0.0347143	0.0474497	0.0896259	0.0241985	0.0731235	0.06313	0.0634629	0.0675157	0.0194585	0.106695	17
GWHCAYC00000014	4168958	+	0.0109133	0.0872936	0.0594153	0.0743672	0.0407838	0.0391342	0.0588436	0.0300914	0.0543261	0.0508017	0.099367	0.021558	0.0602487	0.0403044	0.107749	0.061316	0.0327074	0.0707792	14
GWHCAYC00000015	1323116	-	0.0113346	0.0899492	0.0727433	0.0842791	0.0545871	0.0587865	0.0413078	0.0325644	0.0412622	0.0432095	0.0800978	0.015804	0.0891698	0.0787787	0.0496313	0.0664966	0.0266928	0.0633052	1
GWHCAYC00000001	101368	-	0.0117973	0.0731693	0.11672	0.0859511	0.0513686	0.0413847	0.0476838	0.0203511	0.0501852	0.0405951	0.0782054	0.0165295	0.0605366	0.0531416	0.0830691	0.0738237	0.0441944	0.0512936	2
GWHCAYC00000018	6424962	-	0.0151427	0.0927583	0.0660649	0.0605175	0.0557846	0.0601597	0.0405219	0.0277717	0.0601644	0.0470647	0.0772063	0.0241866	0.0760205	0.0469268	0.0588178	0.0894517	0.036929	0.0645108	1
GWHCAYC00000005	22298	+	0.0167982	0.0408692	0.0826341	0.0991415	0.0483711	0.0389373	0.036993	0.0165157	0.057305	0.0377484	0.0974964	0.0193894	0.0871623	0.0551377	0.0538843	0.0692164	0.0382741	0.104126	17
GWHCAYC00000020	41226632	-	0.0127097	0.0720503	0.0752708	0.0742971	0.0551342	0.0532336	0.0423181	0.0265705	0.0786057	0.0379641	0.0863106	0.00934085	0.0574506	0.0604228	0.0654653	0.0733332	0.0411599	0.0783626	10
GWHCAYC00000020	44213174	+	0.00874765	0.0588238	0.0878225	0.0726163	0.0524702	0.0331369	0.021788	0.157709	0.0353823	0.0500809	0.0873413	0.00981921	0.0642031	0.0729215	0.0696138	0.0516238	0.0264478	0.039452	7
GWHCAYC00000005	133914	-	0.0243016	0.0441742	0.0867961	0.105571	0.040882	0.0595743	0.0381838	0.0435995	0.0735233	0.049591	0.0384949	0.0199338	0.0546537	0.070731	0.0671125	0.0812159	0.0327866	0.0688748	3
GWHCAYC00000015	1255189	-	0.014766	0.0570652	0.082342	0.0962586	0.0493402	0.0547984	0.0411233	0.0491124	0.0462747	0.048024	0.0578486	0.0147389	0.0751063	0.070056	0.0645565	0.0668226	0.0275367	0.0842295	3
GWHCAYC00000008	48566603	-	0.00923197	0.0692065	0.0808852	0.0914878	0.044492	0.0697302	0.0414063	0.0192408	0.0452136	0.0493398	0.0672262	0.0157488	0.0594426	0.04878	0.096635	0.0797056	0.0291442	0.0830834	14
GWHCAYC00000002	51480987	+	0.0171425	0.0649731	0.0883218	0.10221	0.0351401	0.0379465	0.0266239	0.0853405	0.0627281	0.0393401	0.0482059	0.0270177	0.0594354	0.098355	0.0649567	0.050827	0.0318146	0.0596214	3
GWHCAYC00000018	1243008	-	0.0161753	0.0593336	0.0930453	0.0716486	0.0653702	0.0471929	0.0318522	0.0907738	0.0631218	0.0322177	0.0548092	0.017476	0.0787814	0.0678107	0.0535376	0.0558425	0.0361327	0.0648785	2
GWHCAYC00000018	37217905	-	0.0187355	0.0797879	0.0532746	0.0704149	0.0531273	0.0445212	0.0483769	0.0278677	0.0460402	0.0652888	0.0735324	0.032439	0.081319	0.0470696	0.0993477	0.059249	0.0377465	0.0618619	14
GWHCAYC00000016	15253973	-	0.0109274	0.0446949	0.092576	0.0863475	0.0562161	0.0508929	0.0419511	0.0580801	0.0562015	0.0715136	0.0811376	0.0316718	0.0798039	0.0414222	0.0688544	0.0438194	0.0317293	0.0521603	2
GWHCAYC00000002	10008523	+	0.0145119	0.0816719	0.0603749	0.0747043	0.049775	0.0571453	0.0349841	0.0421723	0.0546355	0.0367489	0.0648057	0.0367663	0.0717599	0.0643059	0.0667139	0.0835966	0.0282059	0.0771219	15
GWHCAYC00000010	44282966	-	0.0238851	0.0751303	0.0820103	0.0727454	0.0517935	0.0491524	0.0373085	0.0269824	0.0485576	0.0552309	0.0899854	0.0134372	0.0734054	0.0670064	0.0909064	0.0504691	0.03085	0.0611436	14
GWHCAYC00000004	6494184	+	0.023014	0.0395505	0.102811	0.0935285	0.0488593	0.0529478	0.0523892	0.0195261	0.064745	0.0457701	0.0747883	0.0114777	0.0647632	0.0523668	0.0874669	0.0632829	0.0289336	0.0737793	2
GWHCAYC00000008	47787689	-	0.00912602	0.0771687	0.0689229	0.0889796	0.0556743	0.0616685	0.0430405	0.0570851	0.0453558	0.0531565	0.0774588	0.00979531	0.0556868	0.058205	0.0802166	0.0580308	0.0368971	0.0635317	3
GWHCAYC00000007	15394700	-	0.0120007	0.0941972	0.0861788	0.0691019	0.0398922	0.0604987	0.052277	0.0365898	0.0482713	0.0510045	0.0698231	0.0361171	0.0723058	0.0326995	0.0651553	0.0786994	0.0218599	0.0733277	1
GWHCAYC00000007	38006335	-	0.00791801	0.0990885	0.0702221	0.0620737	0.0607277	0.0357538	0.0325265	0.0701516	0.0704611	0.0763529	0.0623609	0.0260217	0.066844	0.045074	0.0671436	0.0682987	0.0310158	0.0479654	1
GWHCAYC00000018	59579746	-	0.0423763	0.0451132	0.0988234	0.0926607	0.0583208	0.0401531	0.0321121	0.0303089	0.0471739	0.0536264	0.0562313	0.0769499	0.064503	0.048299	0.0696074	0.0562622	0.0213959	0.0660826	2
GWHCAYC00000009	43726699	+	0.0152068	0.058438	0.0817673	0.0828681	0.0573042	0.0657285	0.0419516	0.0342107	0.0901412	0.0465459	0.0660456	0.0250654	0.0620186	0.052205	0.0732964	0.0526312	0.0345549	0.0600207	8
GWHCAYC00000015	13110509	+	0.0106643	0.0604812	0.0690055	0.102523	0.0511234	0.0582269	0.0365763	0.0404676	0.0530959	0.0824669	0.053747	0.042548	0.0772474	0.0451345	0.0744289	0.0540296	0.0305085	0.057725	3
GWHCAYC00000008	5633962	+	0.0146424	0.0493305	0.0665298	0.0751736	0.0572482	0.0555643	0.0492502	0.0374809	0.0465458	0.0686107	0.0645607	0.0807551	0.0650475	0.0534537	0.056932	0.0714866	0.0324128	0.0549751	11
GWHCAYC00000020	12472306	+	0.0123341	0.0612127	0.0761859	0.0675456	0.0441779	0.0467762	0.0539817	0.0230597	0.0522724	0.0635392	0.0861793	0.0339316	0.0806298	0.0424311	0.0673334	0.0955475	0.0255918	0.0672701	15
GWHCAYC00000016	34792082	-	0.00941888	0.0582584	0.0811064	0.0537979	0.0776232	0.036233	0.0576009	0.0312571	0.0482092	0.0588517	0.0572336	0.0879703	0.0715116	0.0721233	0.0604563	0.0614544	0.0233071	0.0535868	11
GWHCAYC00000002	46216814	+	0.0125422	0.067697	0.081112	0.0739758	0.0501882	0.0427929	0.0460392	0.0311185	0.0329983	0.0602596	0.0711024	0.0590596	0.0740115	0.0540762	0.0716115	0.0854092	0.0214228	0.064583	15
GWHCAYC00000006	48041681	+	0.0181885	0.067257	0.0674678	0.0680312	0.0602202	0.0784782	0.0332893	0.0186851	0.0566302	0.0510285	0.0792559	0.0287121	0.0492722	0.0638411	0.078517	0.068336	0.0319237	0.0808661	17
GWHCAYC00000011	17530622	-	0.0158595	0.046421	0.0640887	0.0763977	0.0497122	0.0283396	0.0277857	0.158791	0.045617	0.0517343	0.0636635	0.0161895	0.0488025	0.106402	0.0716621	0.0349401	0.0383411	0.0552528	7
GWHCAYC00000019	47195288	+	0.0191393	0.107086	0.0818046	0.0670148	0.0374604	0.065309	0.0645132	0.0356215	0.0672584	0.050404	0.0370436	0.032641	0.0495585	0.0577659	0.0688659	0.0721145	0.0305931	0.055806	1
GWHCAYC00000011	40406141	+	0.0144256	0.0788646	0.088902	0.074827	0.0462099	0.0572286	0.0439273	0.0258263	0.0519803	0.0430641	0.0591749	0.00921783	0.0861382	0.0607514	0.0904859	0.0626996	0.0397488	0.0665277	14
GWHCAYC00000018	2055345	-	0.0193496	0.0706658	0.0805024	0.0586556	0.0509701	0.0636118	0.0318495	0.0517431	0.0572953	0.0487086	0.0573321	0.0502439	0.0690422	0.0719485	0.0720075	0.0426741	0.0331459	0.0702539	2
GWHCAYC00000004	642358	-	0.0119963	0.043602	0.0693564	0.0783183	0.042604	0.0344936	0.029814	0.144017	0.0751045	0.0440105	0.0593689	0.0505144	0.0642754	0.0710008	0.0501467	0.0435133	0.0263343	0.0615295	7
GWHCAYC00000004	5530764	+	0.0123837	0.0486714	0.0693768	0.0777424	0.0441957	0.0371556	0.042866	0.0414022	0.0736554	0.0800518	0.0627688	0.0639281	0.0774033	0.0605203	0.0793726	0.0399313	0.0381374	0.0504373	9
GWHCAYC00000018	58632534	+	0.0183408	0.0694299	0.0901012	0.0947109	0.0600776	0.0358402	0.0412944	0.0423925	0.0415926	0.0418199	0.087958	0.019778	0.0625605	0.0531772	0.0672206	0.0755394	0.0222344	0.0759318	3
GWHCAYC00000008	47898210	-	0.0150845	0.0795983	0.0890619	0.0677292	0.0453876	0.0568116	0.0527366	0.0227894	0.0601196	0.0441103	0.0687296	0.028295	0.0731517	0.0356796	0.0818507	0.0827397	0.0326072	0.0635175	2
GWHCAYC00000002	49690583	+	0.0213971	0.0583497	0.0820072	0.0718203	0.051511	0.046137	0.0463044	0.0269662	0.0618683	0.0765052	0.0664006	0.072888	0.0550948	0.0456871	0.0621943	0.0697642	0.0296323	0.0554723	2
GWHCAYC00000004	8097568	-	0.0275464	0.105112	0.0841439	0.0568799	0.03768	0.0323576	0.0482544	0.0584113	0.0527716	0.0684434	0.0603103	0.037892	0.0807429	0.0644595	0.0453891	0.0571921	0.0295058	0.0529082	1
GWHCAYC00000020	43407343	-	0.0126648	0.0785333	0.0650207	0.0649381	0.0538268	0.0710923	0.0463255	0.0151447	0.0546558	0.0664938	0.0872963	0.0200849	0.0626649	0.0398236	0.089083	0.0862259	0.0239342	0.0621914	14
GWHCAYC00000017	12782156	+	0.0136095	0.0605056	0.0835878	0.0877336	0.0624704	0.0425811	0.0434545	0.038244	0.0466481	0.0495677	0.0739543	0.012304	0.0782319	0.0775061	0.0645173	0.0730795	0.0283516	0.063653	3
GWHCAYC00000001	42990847	+	0.0121214	0.08216	0.0939933	0.0685124	0.0719316	0.051706	0.0308375	0.044289	0.0342244	0.0388417	0.0910001	0.00565113	0.0554131	0.0791896	0.0629683	0.0819159	0.0217319	0.0735127	2
GWHCAYC00000017	11937689	+	0.0127547	0.0832864	0.0609325	0.0533118	0.047161	0.0694824	0.0382789	0.0418257	0.0711612	0.0665287	0.0655753	0.0307766	0.0892381	0.0431425	0.0752955	0.0636528	0.0213202	0.0662757	12
GWHCAYC00000017	3818734	+	0.0106125	0.0704747	0.0767517	0.0613053	0.0703126	0.0659861	0.0493735	0.0348815	0.0602756	0.0511946	0.0707996	0.0277014	0.063182	0.0414848	0.0596557	0.0793323	0.0274755	0.0792008	15
GWHCAYC00000001	52720623	+	0.018919	0.0940474	0.0805705	0.0575609	0.0582559	0.0519292	0.0558075	0.0222302	0.0492259	0.0444248	0.0563656	0.0436322	0.0864205	0.0408941	0.0795505	0.0800486	0.0260668	0.0540502	1
GWHCAYC00000006	52474617	-	0.0144262	0.0601921	0.0932628	0.0686127	0.0642547	0.0450375	0.0373579	0.0441934	0.0562251	0.0381007	0.0736699	0.0155996	0.0586843	0.0546692	0.0790103	0.090056	0.0320616	0.074586	2
GWHCAYC00000008	9273442	-	0.0121251	0.0555882	0.0777435	0.0804269	0.0561256	0.0406289	0.0319005	0.063285	0.0517388	0.0536944	0.0976051	0.0132867	0.0679621	0.053962	0.0867772	0.0525309	0.025634	0.0789852	10
GWHCAYC00000003	46438180	+	0.0118607	0.0453599	0.0766869	0.0585795	0.0443405	0.0326909	0.0501069	0.0568577	0.0670306	0.0694247	0.0600442	0.14649	0.0621049	0.0416397	0.0462658	0.0526588	0.0167591	0.0610994	11
GWHCAYC00000006	5753930	-	0.0172571	0.0961921	0.0861279	0.0569016	0.0409602	0.0520254	0.0444108	0.0394213	0.0756618	0.0505771	0.0871565	0.0184168	0.04909	0.0533209	0.075164	0.0648027	0.0323184	0.0601952	1
GWHCAYC00000009	12880139	+	0.0211693	0.0681028	0.0664961	0.0587613	0.0554031	0.0940845	0.0414295	0.0300355	0.0596866	0.0557635	0.0683	0.0198344	0.0573871	0.0609791	0.0738776	0.0870315	0.0205674	0.0610907	5
GWHCAYC00000014	6155886	-	0.0330282	0.063621	0.0562236	0.118506	0.0354111	0.0419651	0.0315453	0.0210527	0.0963931	0.0585895	0.066892	0.0141342	0.0717666	0.0605284	0.0748785	0.0669341	0.023954	0.0645765	3
GWHCAYC00000003	41698636	+	0.0147557	0.0697575	0.0659616	0.063438	0.0449886	0.0548731	0.0443412	0.0162503	0.0554865	0.0555545	0.0931414	0.0153595	0.0766496	0.0417478	0.0810858	0.10035	0.0186692	0.0875897	15
GWHCAYC00000006	11076151	+	0.0103683	0.0976903	0.103809	0.0619441	0.0589879	0.0507705	0.0621652	0.0276222	0.0768245	0.0615976	0.0529085	0.0253487	0.0512849	0.0359989	0.0631602	0.065021	0.0249285	0.0695698	2
GWHCAYC00000007	1876297	+	0.0152205	0.0682584	0.0945541	0.0779772	0.0543369	0.0576654	0.0408078	0.0307109	0.0398541	0.0428273	0.0635015	0.0185273	0.0682702	0.0553165	0.0552456	0.100662	0.0367565	0.0795075	15
GWHCAYC00000008	2984113	+	0.0152373	0.0832666	0.0595221	0.0992567	0.0460081	0.055481	0.0432422	0.0249433	0.0611123	0.0547624	0.0620182	0.0371088	0.0609506	0.0533773	0.0641948	0.0749755	0.0304295	0.0741133	3
GWHCAYC00000015	16915035	+	0.00869862	0.0927605	0.0939279	0.0555909	0.0398938	0.0691036	0.051836	0.0183659	0.0441728	0.0580412	0.0676237	0.0228045	0.0729834	0.065703	0.0929645	0.0645395	0.0198838	0.0611065	2
GWHCAYC00000018	52789459	-	0.0150745	0.0624756	0.0843984	0.0740552	0.0566871	0.0466597	0.0405446	0.0352546	0.0449741	0.0424489	0.069071	0.0460045	0.0680986	0.0584935	0.0769578	0.0690183	0.0336444	0.0761391	2
GWHCAYC00000017	23935691	+	0.0161534	0.049588	0.112044	0.0837139	0.0389428	0.0361331	0.0323685	0.0483964	0.0669717	0.0684373	0.0630362	0.0278819	0.0679483	0.0542181	0.0887092	0.0587256	0.0329671	0.0537649	2
GWHCAYC00000010	43292861	+	0.0105259	0.0783424	0.092186	0.087227	0.0447783	0.0645444	0.0421871	0.0539653	0.0423419	0.0501434	0.0552294	0.0198255	0.0617349	0.0631811	0.0804969	0.0557552	0.0268215	0.0707139	2
GWHCAYC00000005	36389092	+	0.00721512	0.093061	0.0840799	0.0550496	0.0557352	0.0484637	0.0350987	0.0499999	0.0614113	0.0618475	0.0590019	0.0448731	0.0574389	0.0689343	0.0764801	0.0569975	0.028211	0.0561015	1
GWHCAYC00000002	4133405	-	0.0148682	0.0556051	0.0860804	0.0612598	0.0496379	0.069307	0.0479789	0.0245151	0.0552012	0.0462766	0.0839296	0.0178396	0.0700357	0.046285	0.0869504	0.0734778	0.0310576	0.079694	14
GWHCAYC00000013	40823043	+	0.0107146	0.134871	0.0813699	0.0658331	0.0426297	0.077161	0.0424261	0.015999	0.0491441	0.0366018	0.0618902	0.0245021	0.0496571	0.0487541	0.0795915	0.0704879	0.0400266	0.0683399	1
GWHCAYC00000001	53554373	+	0.0149683	0.0989365	0.0645215	0.0766295	0.0512692	0.0758812	0.0390587	0.0212548	0.0566893	0.0563915	0.0631815	0.0122874	0.0510155	0.0607531	0.0691062	0.0815852	0.0313608	0.0751097	1
GWHCAYC00000004	2961979	-	0.0154158	0.0783286	0.0739474	0.0666815	0.048191	0.0479893	0.0552483	0.0299391	0.0530052	0.0791906	0.0595399	0.0303256	0.0679107	0.0659179	0.0802356	0.0715265	0.0245629	0.0520442	14
GWHCAYC00000006	22774383	+	0.0123617	0.0767542	0.0604368	0.066821	0.0571362	0.0626958	0.0535027	0.0348525	0.0570289	0.0511922	0.0924832	0.018603	0.0703689	0.0525614	0.0806363	0.0670128	0.0309693	0.0545831	10
GWHCAYC00000005	41227301	-	0.0150989	0.0780423	0.0838938	0.0793326	0.0400509	0.0863023	0.0394263	0.0491546	0.0546376	0.0561415	0.0572501	0.0200727	0.0758012	0.0502724	0.0594089	0.0591035	0.0220204	0.0739901	5
GWHCAYC00000013	29273206	+	0.0161552	0.0637315	0.105182	0.13208	0.0350112	0.0379938	0.0400063	0.0346985	0.0498508	0.0455694	0.0633626	0.0252093	0.0590485	0.040303	0.0918373	0.0564575	0.0315243	0.0719789	3
GWHCAYC00000012	1181867	+	0.017785	0.0442531	0.0909479	0.0862699	0.0522726	0.0470824	0.0542084	0.0264688	0.0660546	0.0743133	0.0915964	0.0236475	0.0582729	0.0423408	0.0841373	0.048072	0.0326114	0.059666	10
GWHCAYC00000010	50804179	-	0.0212204	0.0603476	0.0607667	0.0560386	0.0618737	0.040605	0.0710074	0.0328644	0.0680538	0.0535784	0.0582427	0.0396599	0.073481	0.0534692	0.0834704	0.0735156	0.0283003	0.0635048	14
GWHCAYC00000007	8117216	-	0.0133565	0.0921882	0.0811553	0.05953	0.0454028	0.0747113	0.0483454	0.0385071	0.056585	0.0556454	0.0613925	0.0291449	0.0718518	0.0648502	0.0735495	0.048218	0.0288923	0.0566739	1
GWHCAYC00000003	38789478	-	0.0203606	0.0672713	0.0621187	0.0696783	0.0567164	0.0480378	0.065568	0.0299173	0.0451142	0.0696211	0.079607	0.0415862	0.0581482	0.0434402	0.0703014	0.0598886	0.029227	0.0833976	17
GWHCAYC00000012	41541728	+	0.0107005	0.0939483	0.0619221	0.0619937	0.0600847	0.0467367	0.0531315	0.0273	0.052344	0.0407159	0.073134	0.0930926	0.0873128	0.0426726	0.0565634	0.0732292	0.0290646	0.0360533	1
GWHCAYC00000016	4182252	+	0.0204866	0.0478305	0.0880911	0.0861496	0.049926	0.0483936	0.0381452	0.0511781	0.0990952	0.0568245	0.0383473	0.0247398	0.0655118	0.0615901	0.0800405	0.0324946	0.0338949	0.0772606	8
GWHCAYC00000007	18169348	+	0.0172106	0.0821701	0.0897066	0.0585064	0.0422706	0.0589531	0.0335706	0.0266757	0.0324739	0.0428653	0.0868196	0.00484506	0.0674185	0.0406485	0.091725	0.111592	0.0273484	0.0851996	15
GWHCAYC00000018	59288422	-	0.0183575	0.105258	0.0704929	0.0482994	0.0414884	0.0611764	0.0389319	0.0404104	0.0564446	0.0660797	0.0736887	0.0336351	0.0677286	0.0470222	0.0617938	0.079669	0.0324895	0.0570343	1
GWHCAYC00000011	8398540	-	0.0178522	0.0994743	0.0727966	0.0530342	0.0467947	0.0744165	0.0280966	0.0876939	0.0630799	0.0559234	0.0703929	0.0209845	0.0579467	0.0403565	0.0727213	0.0641807	0.0166512	0.0576037	1
GWHCAYC00000014	4348561	-	0.0150995	0.0965524	0.100445	0.0647952	0.0496647	0.087187	0.0430923	0.0258046	0.0397043	0.0397528	0.0499106	0.0233034	0.0673609	0.0745803	0.0536558	0.0629242	0.0521215	0.0540454	2
GWHCAYC00000010	50601884	+	0.00640479	0.111903	0.060193	0.0482968	0.0566642	0.0543364	0.051058	0.0235052	0.059615	0.0819513	0.0538098	0.0231294	0.0808053	0.0750251	0.0616621	0.0624242	0.0223578	0.0668586	1
GWHCAYC00000016	8970162	-	0.0168306	0.0801194	0.0797054	0.0773612	0.0592835	0.0580476	0.065892	0.0294307	0.0682616	0.0476048	0.052958	0.0354005	0.0556425	0.0616678	0.0710708	0.0696275	0.0326568	0.0384394	1
GWHCAYC00000018	59296273	-	0.0245104	0.0967246	0.0543943	0.0668964	0.0570683	0.0564722	0.0560833	0.0266058	0.0476925	0.0621872	0.0621724	0.0514135	0.0697861	0.0456772	0.0635835	0.0773933	0.0209236	0.0604155	1
GWHCAYC00000011	8737818	+	0.0290442	0.151057	0.0638941	0.0750186	0.0446245	0.0599407	0.0385615	0.0143425	0.0329906	0.0351747	0.0858075	0.0215111	0.0704281	0.0345309	0.0676806	0.0753853	0.0230837	0.0769242	1
GWHCAYC00000015	47350440	+	0.0127187	0.0662771	0.0999674	0.0922284	0.0494517	0.0895411	0.0482801	0.0417869	0.0434546	0.0520605	0.0686341	0.0120337	0.055799	0.0404765	0.0679094	0.0684252	0.0231434	0.067812	2
GWHCAYC00000019	40125939	+	0.0158232	0.0735967	0.0731493	0.064081	0.0637989	0.0576312	0.0379269	0.0359247	0.059883	0.0492964	0.0700029	0.0161588	0.0627393	0.048399	0.107011	0.0634371	0.0394996	0.0616412	14
GWHCAYC00000002	52264689	-	0.0246116	0.0663585	0.0879918	0.119959	0.0461713	0.0761587	0.0297276	0.0214677	0.0338749	0.0469496	0.0659308	0.00918066	0.0746229	0.0494745	0.0746998	0.0732935	0.0272443	0.0722831	3
GWHCAYC00000009	46839496	-	0.00950584	0.0735599	0.0596184	0.0715155	0.0570819	0.0579037	0.0355589	0.0160618	0.0955498	0.0986693	0.0423068	0.0215779	0.0958739	0.0504936	0.0568491	0.0582774	0.0399183	0.0596782	9
GWHCAYC00000011	3518205	-	0.0131675	0.063019	0.0789802	0.0676435	0.0720322	0.0602261	0.0402796	0.0532471	0.044018	0.0720806	0.0579748	0.0161738	0.0567622	0.0833751	0.071259	0.0670371	0.0274201	0.0553039	13
GWHCAYC00000020	25391268	-	0.0198813	0.0734482	0.100686	0.0773063	0.0461657	0.0657093	0.0410191	0.0272626	0.0538165	0.029968	0.0763729	0.0195167	0.058699	0.0465933	0.0847626	0.0698346	0.030755	0.078203	2
GWHCAYC00000006	2928701	+	0.0096594	0.0858509	0.0447609	0.0761783	0.0440951	0.0639489	0.0741678	0.0308665	0.0580875	0.0670531	0.0660535	0.0382021	0.0693114	0.0527397	0.0665658	0.058953	0.0316886	0.0618174	1
GWHCAYC00000003	4852043	+	0.0132563	0.0484157	0.0720359	0.0768366	0.0486716	0.0532272	0.0519375	0.0249877	0.0580648	0.0675124	0.077945	0.0340206	0.07087	0.03922	0.0816926	0.0666816	0.0346493	0.0799751	14
GWHCAYC00000020	40384397	+	0.0130516	0.076728	0.0828499	0.0725775	0.0576836	0.067735	0.0414122	0.0270147	0.0665751	0.0577845	0.0353101	0.0198555	0.0785797	0.0616072	0.079202	0.0626573	0.0333053	0.0660708	2
GWHCAYC00000020	38252508	+	0.0146452	0.103491	0.0901804	0.072315	0.0525159	0.0593133	0.0478426	0.0211089	0.0384967	0.0551419	0.0655889	0.0235024	0.0626395	0.0516973	0.0689989	0.0817237	0.026258	0.06454	1
GWHCAYC00000014	1288532	+	0.0101227	0.0704249	0.100185	0.0653154	0.0575929	0.0611195	0.043806	0.018873	0.0473278	0.0392717	0.071716	0.0131437	0.0762045	0.0489777	0.0649845	0.101377	0.0340613	0.0754964	15
GWHCAYC00000002	46460571	+	0.0124284	0.107577	0.0954252	0.0716288	0.0502279	0.0335322	0.0531992	0.0126823	0.0415352	0.061336	0.0593123	0.12499	0.0668998	0.0346803	0.0583951	0.0537993	0.0178491	0.044501	11
GWHCAYC00000004	54295489	-	0.0157965	0.0997222	0.096072	0.0541994	0.0380227	0.065842	0.042607	0.0259173	0.083715	0.0585261	0.0475213	0.0352503	0.0643278	0.0484921	0.0714656	0.0718984	0.0170571	0.0635676	1
GWHCAYC00000013	40203370	+	0.0126284	0.0824415	0.0824792	0.0605321	0.045862	0.0481827	0.0406185	0.0176488	0.0529237	0.0419566	0.102624	0.0156981	0.0901298	0.0397704	0.0826341	0.0643203	0.0322846	0.0872655	10
GWHCAYC00000007	5498364	+	0.012564	0.102537	0.0743734	0.0917641	0.0565191	0.0420473	0.0555514	0.0302764	0.0427536	0.0534338	0.0682176	0.0317338	0.06782	0.0387959	0.0749108	0.0675476	0.0302308	0.0589239	1
GWHCAYC00000019	49563127	+	0.0221405	0.0717754	0.092871	0.0784944	0.0471325	0.0641916	0.0453346	0.0416217	0.0645282	0.0520337	0.0630403	0.0322249	0.053732	0.0401031	0.0798093	0.0561622	0.0334655	0.0613391	2
GWHCAYC00000003	22884217	-	0.0202494	0.0704199	0.0781653	0.0899997	0.0427202	0.0640213	0.040808	0.0293052	0.0611269	0.0709901	0.0643722	0.0219924	0.0648821	0.0457497	0.0857481	0.0541073	0.0221897	0.0731527	3
GWHCAYC00000005	37769541	+	0.0158154	0.0689735	0.0912251	0.0695269	0.0583417	0.0562598	0.044783	0.0148424	0.049054	0.0487896	0.0925093	0.0105852	0.0702274	0.0570816	0.0667626	0.0820391	0.0188238	0.0843597	10
GWHCAYC00000008	1599809	-	0.0187694	0.0754529	0.0674965	0.0718411	0.0612634	0.037849	0.0453199	0.0172537	0.0392191	0.0544352	0.0602772	0.0119144	0.0757949	0.0680934	0.103092	0.0949594	0.0425407	0.0544278	14
GWHCAYC00000009	3531537	-	0.0108186	0.0741096	0.0850982	0.0571472	0.0478071	0.0759789	0.0411608	0.05355	0.0524433	0.0542072	0.0625382	0.00981684	0.0663437	0.0751116	0.0677832	0.0580998	0.0350897	0.0728962	2
GWHCAYC00000011	41785937	+	0.0192311	0.0787319	0.0632844	0.0884088	0.0638524	0.0512426	0.0528692	0.0111956	0.0627558	0.0670166	0.0686177	0.0246069	0.0640931	0.0502193	0.0664096	0.0715575	0.0252869	0.0706206	3
GWHCAYC00000009	48663205	-	0.0128412	0.0722487	0.0784389	0.0623937	0.0507201	0.040354	0.044127	0.0577539	0.0522604	0.0587295	0.0685633	0.0136517	0.0574741	0.066374	0.0565678	0.0714914	0.0457464	0.090264	17
GWHCAYC00000015	16621592	+	0.0158541	0.0722443	0.0828226	0.0836145	0.0465703	0.0515204	0.0374799	0.0252199	0.0589285	0.0452762	0.067584	0.0198712	0.0757445	0.0438881	0.101192	0.0768123	0.0346101	0.0607669	14
GWHCAYC00000018	55286792	-	0.0120427	0.0796893	0.0852765	0.0651337	0.0575901	0.0579049	0.0466648	0.0378871	0.0511552	0.0480302	0.0564155	0.027099	0.0913057	0.0456266	0.0735827	0.0656055	0.0388932	0.0600974	12
GWHCAYC00000006	13308289	-	0.00865883	0.0794832	0.0850229	0.0697267	0.0397026	0.0563581	0.0305416	0.048223	0.0504168	0.069253	0.0809979	0.0118961	0.0706322	0.0571521	0.0784626	0.0727567	0.0355793	0.0551363	2
GWHCAYC00000007	6478035	-	0.0137306	0.0691795	0.0887206	0.0802952	0.063328	0.0537702	0.0470964	0.0368963	0.0617271	0.0596559	0.0835393	0.0171151	0.0554205	0.0388131	0.0661457	0.0748862	0.0244632	0.0652169	2
GWHCAYC00000014	52088603	+	0.0180632	0.0709375	0.0943379	0.102713	0.0635875	0.0558801	0.0377666	0.0234952	0.0730198	0.0430999	0.0482714	0.0265042	0.0674129	0.0625688	0.0699916	0.0606727	0.0250066	0.0566706	3
GWHCAYC00000020	21859598	-	0.02025	0.0776717	0.0890992	0.073933	0.0447807	0.0789999	0.0383423	0.027452	0.0615486	0.0502462	0.0685931	0.0241436	0.0631128	0.0491103	0.0612595	0.0508805	0.0328124	0.0877641	2
GWHCAYC00000003	47621978	-	0.0160849	0.075889	0.084489	0.0784797	0.0624156	0.0435879	0.0386684	0.0462301	0.0390261	0.0507021	0.0832889	0.0133452	0.0609126	0.0695065	0.0806296	0.0732231	0.0183985	0.0651228	2
GWHCAYC00000018	21081012	-	0.0128643	0.0659164	0.098363	0.0856068	0.0419596	0.0596648	0.0346028	0.0192855	0.0636387	0.0442368	0.0538183	0.0253238	0.0547808	0.0571363	0.0892071	0.0918479	0.0354264	0.066321	2
GWHCAYC00000015	47140046	+	0.0173922	0.104497	0.0760396	0.0851046	0.0493479	0.064049	0.0406084	0.00940561	0.0303397	0.0362692	0.0816095	0.0109915	0.0472549	0.049466	0.0681303	0.123188	0.031827	0.0744794	15
GWHCAYC00000016	32270013	-	0.0219529	0.0577624	0.0636347	0.0714048	0.0668775	0.0484383	0.04742	0.10061	0.050617	0.0441033	0.0551503	0.0141193	0.0711184	0.075862	0.0593793	0.0485034	0.0415327	0.0615132	7
GWHCAYC00000004	47982365	-	0.0133569	0.105979	0.0562026	0.0752114	0.0352638	0.0614196	0.0419259	0.0298412	0.0482581	0.0713046	0.0907927	0.0482196	0.0602385	0.0311253	0.0608447	0.0666133	0.0316779	0.0717249	1
GWHCAYC00000016	2952774	+	0.01043	0.140894	0.0790398	0.0586051	0.0464778	0.0854711	0.0529521	0.0304096	0.0259109	0.0501945	0.0910991	0.0185538	0.0537323	0.0457815	0.0591272	0.0782713	0.0252853	0.0477645	1
GWHCAYC00000007	7729027	+	0.0146621	0.0999268	0.081947	0.0928936	0.0478733	0.0708212	0.0419748	0.0415724	0.0653096	0.0497821	0.0494122	0.0327761	0.0669549	0.0489362	0.0514309	0.0569952	0.028222	0.0585096	1
GWHCAYC00000006	16505332	-	0.00973168	0.0886621	0.0636222	0.0708798	0.0505232	0.063367	0.0402469	0.0270462	0.044028	0.048596	0.0794054	0.0320004	0.0447757	0.0457771	0.113387	0.0761084	0.0370637	0.0647796	14
GWHCAYC00000010	47039769	+	0.0135659	0.104404	0.0611962	0.070382	0.0389934	0.0733013	0.0389754	0.0278047	0.0662726	0.0485033	0.0777661	0.0179167	0.08353	0.0446778	0.0746974	0.0617901	0.0231051	0.0731177	1
GWHCAYC00000001	44756456	-	0.0147059	0.0650567	0.0626473	0.0663059	0.0576425	0.0585995	0.0360285	0.0370834	0.0768438	0.0466199	0.0969873	0.011962	0.0947032	0.0502447	0.0588499	0.0530899	0.0383545	0.0742751	10
GWHCAYC00000001	13492177	-	0.0146379	0.0585154	0.107454	0.0658632	0.0387114	0.0505367	0.0193951	0.048951	0.0564051	0.0548637	0.0689546	0.0153268	0.0932534	0.0553576	0.0832628	0.0614654	0.038011	0.0690348	2
GWHCAYC00000018	1102601	+	0.0161606	0.072868	0.0660699	0.0818902	0.0619844	0.0470809	0.0391389	0.0364535	0.0603855	0.0461377	0.069223	0.0550532	0.0652761	0.0515312	0.0596022	0.0577995	0.0342798	0.0790654	3
GWHCAYC00000012	15031871	-	0.0231774	0.0580141	0.112347	0.0869037	0.0520658	0.0468067	0.0455981	0.0370748	0.0581203	0.0324827	0.0496877	0.0198734	0.0814587	0.0489708	0.0697991	0.0610062	0.0490165	0.0675975	2
GWHCAYC00000011	10304493	+	0.00828005	0.0828887	0.0828612	0.0931902	0.0729785	0.0692603	0.0492012	0.0313769	0.0500569	0.0436433	0.0612939	0.0251639	0.0531219	0.0509431	0.0734361	0.0505856	0.0382777	0.0634406	3
GWHCAYC00000017	19533876	+	0.0153778	0.0705006	0.0754356	0.0792944	0.0641799	0.0354756	0.0314683	0.0293787	0.0643859	0.0516074	0.0727692	0.00855853	0.0779934	0.0631453	0.0778748	0.0514616	0.0322299	0.0988629	17
GWHCAYC00000013	392997	-	0.0263425	0.0512778	0.0727919	0.0604744	0.0447165	0.0522488	0.0480421	0.0250217	0.0615749	0.0445967	0.0547723	0.038532	0.0731524	0.0420501	0.0938205	0.0823553	0.0346516	0.0935784	14
GWHCAYC00000019	52994956	+	0.0127605	0.104283	0.0886975	0.0935018	0.0440854	0.0573629	0.0445304	0.016875	0.0463658	0.0483368	0.0835158	0.0265662	0.0501464	0.0537071	0.068072	0.0740865	0.0228074	0.0643	1
GWHCAYC00000001	17052429	+	0.0139124	0.0855311	0.0678841	0.058347	0.0450502	0.0534073	0.0524969	0.0377831	0.0526388	0.0583091	0.0594994	0.0902187	0.0659677	0.0532279	0.064533	0.0591492	0.0192369	0.0628071	11
GWHCAYC00000018	60675625	-	0.0173446	0.0755992	0.0624323	0.0799526	0.0645877	0.0585494	0.0370211	0.0588973	0.0325551	0.051765	0.0684002	0.0514943	0.0620138	0.0624739	0.0560506	0.0655073	0.033991	0.0613646	3
GWHCAYC00000011	5932153	+	0.0236791	0.083644	0.0568254	0.0669355	0.0687283	0.0599242	0.0558811	0.0281179	0.04957	0.0537753	0.0644344	0.0194796	0.0838114	0.0503202	0.0752006	0.0686738	0.0313823	0.0596169	12
GWHCAYC00000004	45546750	-	0.0165325	0.100366	0.0578373	0.0933811	0.0384245	0.0651504	0.0249436	0.0469195	0.0429382	0.0359414	0.0606951	0.0298866	0.0687121	0.0677602	0.0615299	0.080023	0.0274587	0.0814997	1
GWHCAYC00000008	4482534	-	0.0171962	0.0914378	0.0604347	0.0712283	0.0473649	0.0540171	0.0333737	0.0236877	0.0788659	0.0461958	0.0620738	0.0169066	0.0698225	0.0617048	0.0855279	0.0950329	0.0270104	0.058119	15
GWHCAYC00000008	12584556	-	0.0183088	0.0776594	0.0748083	0.0827792	0.0633986	0.0645944	0.0500756	0.0218434	0.0369437	0.0433034	0.0784375	0.0221456	0.064918	0.0501581	0.0702109	0.0720739	0.0329448	0.0753965	3
GWHCAYC00000002	16178338	+	0.0102278	0.0727624	0.0540955	0.0551389	0.0405009	0.0390559	0.0409228	0.0370967	0.0594336	0.0879794	0.077349	0.138038	0.0554077	0.0452707	0.0542347	0.0527166	0.0322761	0.0474938	11
GWHCAYC00000004	49225114	-	0.00949448	0.0679739	0.0561775	0.0425296	0.085774	0.043115	0.050424	0.0274689	0.0355994	0.0798793	0.0553947	0.126419	0.0727484	0.0441446	0.0572174	0.0836942	0.0195	0.0424452	11
GWHCAYC00000008	41416435	+	0.0110991	0.0580794	0.0538755	0.0604921	0.062876	0.0589269	0.029528	0.198048	0.0359057	0.0319563	0.0510381	0.00650884	0.0659097	0.0960885	0.0489706	0.0508889	0.0362571	0.0435515	7
GWHCAYC00000013	38068700	-	0.0184702	0.0624895	0.0985466	0.0965203	0.0447155	0.0484759	0.0449634	0.0284663	0.04376	0.0514254	0.0901742	0.0113061	0.0653858	0.0534334	0.0701276	0.0820401	0.0218064	0.0678934	2
GWHCAYC00000004	5579618	+	0.0154614	0.0759407	0.0791108	0.0641343	0.0474591	0.0553797	0.0420566	0.0371307	0.0488356	0.0611266	0.0989175	0.036524	0.0572222	0.0405866	0.0716018	0.0743027	0.0218458	0.0723638	10
GWHCAYC00000006	1017518	+	0.010002	0.0642581	0.0738283	0.0768996	0.0674494	0.0425525	0.0451015	0.0310124	0.0723608	0.0566677	0.0672922	0.0203338	0.0831056	0.067009	0.0564705	0.0705632	0.0392737	0.0558197	12
GWHCAYC00000018	58600268	+	0.0107038	0.0481353	0.0790513	0.0681049	0.0540272	0.0423287	0.0574442	0.0409945	0.0481255	0.0593412	0.122958	0.0358	0.0544136	0.0436402	0.0754956	0.0692531	0.0230051	0.0671782	10
GWHCAYC00000008	10297320	+	0.0185918	0.0904264	0.0792771	0.077011	0.0527743	0.0660001	0.0339286	0.0511199	0.0495421	0.0606636	0.077888	0.0212072	0.0581633	0.0638588	0.0630185	0.0522851	0.0177424	0.0665016	1
GWHCAYC00000010	45821909	+	0.00851451	0.0570209	0.0793662	0.0861451	0.0656207	0.065764	0.0433992	0.0235555	0.0598241	0.0373324	0.0704676	0.0209963	0.051551	0.0509854	0.0863372	0.0775241	0.0364963	0.0790996	14
GWHCAYC00000017	24222002	-	0.019129	0.0521607	0.0930181	0.0729862	0.0563542	0.0562433	0.0360467	0.0274192	0.0936836	0.0394282	0.0597325	0.0263175	0.0625327	0.0466552	0.0729513	0.0757066	0.0253289	0.0843062	8
GWHCAYC00000004	5270187	+	0.011633	0.0676061	0.070364	0.0608741	0.0622276	0.0590733	0.0457765	0.0198741	0.0509552	0.0490795	0.0809392	0.0135574	0.0579269	0.0508162	0.0891125	0.105103	0.0313624	0.0737188	15
GWHCAYC00000019	45672317	-	0.0130472	0.0643206	0.0827759	0.0535952	0.0533997	0.0663218	0.0358187	0.102834	0.0561964	0.0298417	0.0710551	0.0139356	0.0629383	0.0756269	0.0829157	0.0534288	0.0259843	0.0559644	7
GWHCAYC00000004	2316407	+	0.014251	0.0695558	0.119563	0.0601504	0.0581311	0.0472985	0.0233776	0.0464829	0.0648328	0.0538861	0.0495575	0.0317607	0.0678058	0.0700597	0.076324	0.0575371	0.0308731	0.0585529	2
GWHCAYC00000011	10320597	-	0.0169659	0.055617	0.0777735	0.108119	0.0363774	0.0408483	0.027191	0.0748908	0.0560289	0.068475	0.0877476	0.0283425	0.0664425	0.0763367	0.0466319	0.0511198	0.0186868	0.0624049	3
GWHCAYC00000013	11600786	-	0.0086835	0.0733467	0.0937642	0.0799642	0.0500686	0.0576976	0.0338653	0.0318182	0.0462991	0.052696	0.075647	0.0125585	0.0745918	0.0489728	0.0965112	0.0679187	0.0243556	0.0712409	14
GWHCAYC00000009	43713543	+	0.0101398	0.0728381	0.0925357	0.0871087	0.0592981	0.075406	0.0381314	0.0265488	0.0506199	0.0615607	0.0578748	0.0309995	0.0541302	0.052487	0.0660129	0.0528856	0.0411231	0.0702997	2
GWHCAYC00000011	3742012	+	0.0199176	0.0696195	0.10097	0.0898444	0.0590464	0.0480345	0.032061	0.0644672	0.0466409	0.0465914	0.0764929	0.02121	0.0519747	0.0476508	0.0568765	0.0617018	0.0309129	0.0759874	2
GWHCAYC00000017	6880233	-	0.0127812	0.0912991	0.0768566	0.0634757	0.0627043	0.0541717	0.0596825	0.0252612	0.0492708	0.0555446	0.0737386	0.0356057	0.0776065	0.0454465	0.0652405	0.0665189	0.0217626	0.063033	1
GWHCAYC00000007	650218	-	0.0214325	0.0907928	0.0747205	0.0993096	0.0528919	0.0702346	0.042508	0.0428966	0.0575228	0.0446573	0.0718713	0.0189868	0.0512006	0.054615	0.0584606	0.0483425	0.0272044	0.0723522	3
GWHCAYC00000020	48108188	+	0.0084201	0.0733388	0.0766748	0.0719983	0.0480997	0.0509891	0.0333382	0.0228474	0.0639058	0.0494678	0.0732255	0.0219976	0.0760339	0.0582443	0.0672017	0.101859	0.0265173	0.0758404	15
GWHCAYC00000013	27699477	-	0.0128848	0.121531	0.0997468	0.0754272	0.0338497	0.0534536	0.0342238	0.0287053	0.0486796	0.0353445	0.0729612	0.00777908	0.0458686	0.0464172	0.0907383	0.0741327	0.027001	0.0912555	1
GWHCAYC00000003	48527208	+	0.012127	0.0787197	0.0805313	0.0772627	0.0616404	0.0768137	0.037924	0.031181	0.0417864	0.0444252	0.0703889	0.0214329	0.0576722	0.0918375	0.0567543	0.0598932	0.0455199	0.0540896	13
GWHCAYC00000020	10892518	+	0.0151204	0.0887017	0.0825828	0.0863646	0.0391948	0.0603944	0.0381997	0.0273993	0.054567	0.0365407	0.0480782	0.0137026	0.080036	0.0426105	0.076798	0.0848306	0.0381689	0.0867098	1
GWHCAYC00000002	14220535	-	0.0100253	0.0776346	0.103145	0.0596293	0.0650453	0.0529017	0.0755159	0.0255989	0.0428375	0.0624186	0.0597424	0.0245498	0.0488856	0.0340079	0.0968615	0.0737307	0.0340778	0.0533919	2
GWHCAYC00000008	11343638	+	0.0187071	0.0910866	0.0839386	0.0614906	0.038778	0.0738876	0.0341846	0.03168	0.060225	0.058971	0.0722288	0.0152349	0.0659633	0.0681023	0.056186	0.0756205	0.025189	0.0685263	1
GWHCAYC00000020	46027389	+	0.010277	0.077309	0.0679184	0.0691168	0.0451277	0.0637981	0.0384715	0.0363555	0.0576991	0.0617163	0.0669945	0.0467718	0.0892905	0.0473929	0.0674117	0.0566365	0.0362445	0.0614682	12
GWHCAYC00000011	9340058	-	0.00782581	0.088283	0.0619264	0.0651858	0.0390782	0.0625932	0.0493411	0.0389009	0.0662632	0.0437278	0.0755147	0.0197413	0.0717083	0.0605451	0.0886593	0.0476604	0.0445196	0.0685259	14
GWHCAYC00000017	5592042	+	0.0105279	0.083953	0.0785314	0.0728225	0.057757	0.0647373	0.0659186	0.0308716	0.0521042	0.0701976	0.0540642	0.085486	0.0447826	0.0411888	0.0567122	0.051583	0.0243306	0.0544314	11
GWHCAYC00000001	57079635	-	0.0157444	0.0790062	0.0760918	0.0558279	0.0457458	0.0486833	0.0373308	0.0810373	0.0391915	0.0423578	0.0885669	0.0164281	0.0750438	0.0658912	0.0692456	0.0668597	0.0366045	0.0603433	10
GWHCAYC00000017	5100526	+	0.0175216	0.095211	0.0835271	0.0880364	0.0369616	0.0666477	0.0274572	0.0143657	0.038044	0.0404224	0.0668406	0.0249858	0.05516	0.0582057	0.0916007	0.0897873	0.0361142	0.0691109	1
GWHCAYC00000006	5236278	+	0.00835476	0.0638707	0.0666781	0.077801	0.03939	0.0497863	0.0372548	0.0248284	0.0693082	0.0833898	0.0535602	0.0961019	0.0579332	0.0552432	0.077148	0.0394768	0.0352228	0.0646518	11
GWHCAYC00000002	46258401	-	0.0106863	0.100341	0.093404	0.0613197	0.0699754	0.0496639	0.0533004	0.0280742	0.0874503	0.0541059	0.0445268	0.00687335	0.0676433	0.0794795	0.060539	0.0475641	0.0267149	0.0583379	1
GWHCAYC00000019	39968917	-	0.00900754	0.123086	0.0865487	0.0655425	0.0444426	0.0796298	0.044977	0.0169066	0.0411012	0.0512351	0.0749403	0.0129024	0.0645505	0.0686683	0.0724949	0.0653705	0.0155206	0.0630752	1
GWHCAYC00000009	42722980	-	0.0139828	0.0951947	0.0856156	0.0813853	0.055208	0.0477343	0.0392993	0.020606	0.0463166	0.0408252	0.0846538	0.0122151	0.059514	0.0523094	0.0873915	0.0741754	0.0450431	0.0585298	1
GWHCAYC00000018	54097896	-	0.0110263	0.0878244	0.0535161	0.0668814	0.0565557	0.0507688	0.0407255	0.0451903	0.0400815	0.0515192	0.0556505	0.008292	0.0902525	0.0554272	0.0901738	0.0606524	0.045246	0.0902164	12
GWHCAYC00000003	4813522	-	0.0161187	0.120542	0.0805181	0.068593	0.042277	0.0542689	0.057744	0.0181042	0.0570949	0.0474391	0.0770157	0.0260824	0.0520346	0.0368847	0.0836969	0.0515958	0.023384	0.0866063	1
GWHCAYC00000018	423053	-	0.0159377	0.0591038	0.091171	0.092703	0.0588264	0.0642012	0.0447242	0.0313729	0.0441728	0.0434511	0.0643562	0.0127391	0.0759034	0.0603232	0.0861707	0.0716448	0.0313415	0.0518571	3
GWHCAYC00000012	38107699	-	0.0179573	0.0506309	0.0747506	0.100143	0.0629384	0.0471828	0.0354463	0.0397725	0.0759513	0.0448291	0.100649	0.0252485	0.0753421	0.0408648	0.0707768	0.0567776	0.0282552	0.0524837	10
GWHCAYC00000017	10551364	+	0.0148998	0.0716782	0.0820205	0.0661638	0.0534169	0.049437	0.0464048	0.015732	0.0411111	0.0672796	0.0956823	0.00640935	0.053949	0.0688932	0.0750949	0.0696292	0.0382844	0.0839139	10
GWHCAYC00000016	31414756	-	0.0124871	0.0698444	0.0866036	0.0807931	0.0600313	0.0562606	0.0607494	0.0344209	0.0471767	0.064793	0.0659713	0.0159559	0.0750062	0.050993	0.0921585	0.0596722	0.0271149	0.0399677	14
GWHCAYC00000013	44948090	+	0.0143279	0.0703016	0.0636403	0.0556193	0.0675296	0.066964	0.0337195	0.0297365	0.0519386	0.0456383	0.0651066	0.0326342	0.0791278	0.0622328	0.0920073	0.081763	0.0394145	0.0482981	14
GWHCAYC00000015	2223895	-	0.0104163	0.0893005	0.0681226	0.068413	0.0439507	0.049444	0.0353562	0.0129116	0.0479481	0.0481339	0.085696	0.0519946	0.072437	0.0310158	0.0866823	0.0875215	0.0295738	0.0810821	1
GWHCAYC00000008	10468360	+	0.0142893	0.0895055	0.0854906	0.0744376	0.0448271	0.0561318	0.0275697	0.0197529	0.0651927	0.0600287	0.0644668	0.010468	0.0659655	0.0664734	0.0923233	0.0666669	0.0226279	0.0737824	14
GWHCAYC00000014	6956076	-	0.0192971	0.0661293	0.0893789	0.0674496	0.0541672	0.0561389	0.0507243	0.0417751	0.0606384	0.0572599	0.0692541	0.0219594	0.0757093	0.0564674	0.0659006	0.0527089	0.0289245	0.066117	2
GWHCAYC00000015	6016374	+	0.0112814	0.0754878	0.0936325	0.057216	0.060618	0.0420743	0.0491289	0.0241287	0.0630462	0.0622868	0.0492261	0.0466846	0.0779033	0.0464091	0.0696901	0.0658079	0.0361693	0.069209	2
GWHCAYC00000005	42502276	+	0.0131042	0.0684984	0.0686966	0.0936226	0.060578	0.0673007	0.0444341	0.0215391	0.0405443	0.0380816	0.0768117	0.0196485	0.0828642	0.0416733	0.0683626	0.0756872	0.0278125	0.0907405	3
GWHCAYC00000009	5525034	-	0.00962498	0.0734691	0.0755095	0.0673389	0.0464601	0.0867515	0.0314247	0.0273665	0.0719352	0.0482538	0.0752078	0.0240684	0.0645649	0.0443046	0.0715799	0.075707	0.0262519	0.0801813	5
GWHCAYC00000002	52505738	-	0.0190475	0.0460215	0.0848852	0.0799331	0.0603669	0.0757342	0.0417854	0.065446	0.0560808	0.0451323	0.0612015	0.0189662	0.0834563	0.047412	0.0799228	0.0464494	0.0299874	0.0581714	2
GWHCAYC00000009	7167686	+	0.0135645	0.132936	0.068925	0.0825174	0.0510994	0.0632143	0.030325	0.014685	0.0432114	0.0370806	0.0772789	0.017307	0.0736195	0.0426723	0.0832604	0.0673066	0.0310029	0.069994	1
GWHCAYC00000012	5424083	+	0.00957773	0.0954232	0.0695879	0.064518	0.0596311	0.0647538	0.0418172	0.0371233	0.0606822	0.05316	0.0681747	0.0365664	0.0569194	0.0491433	0.0578588	0.0881048	0.027391	0.0595673	1
GWHCAYC00000013	21024672	-	0.0129305	0.101641	0.10846	0.0708794	0.0483822	0.0646059	0.0398791	0.0369194	0.0489799	0.0366247	0.0633691	0.00997277	0.0499967	0.0482591	0.0812318	0.0669723	0.0294059	0.0814904	2
GWHCAYC00000018	580664	-	0.0135811	0.095735	0.0820935	0.0622129	0.0327009	0.0800393	0.041123	0.0272501	0.0732722	0.0589727	0.0473166	0.026463	0.092466	0.0506324	0.0655934	0.0715425	0.0281993	0.0508061	1
GWHCAYC00000009	48355926	-	0.0118753	0.0711273	0.0947443	0.0828755	0.0454854	0.0677889	0.0348798	0.0283835	0.0509536	0.0489891	0.0810023	0.0139703	0.0504543	0.0579649	0.070228	0.0736694	0.029714	0.085894	2
GWHCAYC00000008	15529610	-	0.0151114	0.0752349	0.0849285	0.0829007	0.0591487	0.0423698	0.0501545	0.0297191	0.0416008	0.0450075	0.0898331	0.0260251	0.0801452	0.0443904	0.083259	0.0614162	0.027042	0.061713	10
GWHCAYC00000011	8725231	-	0.0110939	0.117087	0.0710992	0.0499064	0.0610582	0.0506607	0.0483715	0.0634734	0.0424468	0.0352856	0.0564128	0.0179328	0.0587017	0.0556006	0.0771879	0.0793267	0.0264369	0.077918	1
GWHCAYC00000011	9336837	-	0.0174791	0.053998	0.0655266	0.0850701	0.043421	0.0422737	0.0395756	0.0724226	0.0557848	0.0607703	0.0553675	0.0522478	0.0641232	0.0588786	0.0713877	0.0533095	0.036508	0.0718557	3
GWHCAYC00000003	38592538	+	0.00977828	0.0626417	0.111135	0.0565876	0.0563119	0.057996	0.0530344	0.0253828	0.0534941	0.058183	0.0488411	0.0590076	0.050163	0.049678	0.091873	0.0736221	0.0234707	0.0587998	2
GWHCAYC00000018	43666169	-	0.00971407	0.125905	0.0801483	0.0565689	0.0693659	0.0301667	0.0356309	0.0357592	0.0468736	0.0483863	0.0723135	0.0260332	0.0658775	0.0559843	0.055261	0.0794147	0.0289132	0.0776842	1
GWHCAYC00000009	31700620	-	0.0176225	0.0998299	0.0656606	0.074117	0.0647325	0.0637826	0.0743067	0.0116144	0.0373437	0.0273657	0.0674687	0.0528627	0.0615209	0.0361683	0.0800972	0.0682024	0.0326675	0.0646367	1
GWHCAYC00000004	18840942	+	0.0176689	0.0674709	0.071698	0.0937424	0.0402811	0.0732473	0.0568427	0.0272206	0.0638427	0.0630848	0.0618416	0.0414003	0.0684557	0.0420574	0.0588924	0.063542	0.0363712	0.0523401	3
GWHCAYC00000017	41526295	+	0.0107745	0.0494653	0.0855882	0.0937462	0.0384138	0.0426094	0.0453613	0.0241582	0.049179	0.0621268	0.0709163	0.060944	0.0724472	0.0509413	0.0747863	0.0579525	0.0290061	0.0815835	3
GWHCAYC00000008	50081674	+	0.0188718	0.0873214	0.0820208	0.075772	0.0494755	0.0867887	0.0449968	0.0273341	0.0345762	0.0414208	0.0800192	0.00891281	0.0567846	0.0544146	0.0714697	0.083798	0.0213894	0.0746335	1
GWHCAYC00000020	676334	+	0.00880919	0.0670602	0.0982551	0.068764	0.0495236	0.0636718	0.0311083	0.0323355	0.0702204	0.0608517	0.051456	0.0244215	0.0746192	0.0527029	0.0781697	0.0619167	0.0279388	0.0781754	2
GWHCAYC00000018	51649675	-	0.00965672	0.113846	0.0560259	0.063231	0.0677057	0.0553461	0.0582587	0.0151739	0.0815245	0.045858	0.0652215	0.0544051	0.0545841	0.0484776	0.0688924	0.0560916	0.0278717	0.0578296	1
GWHCAYC00000008	1125138	-	0.0129416	0.0666061	0.0910597	0.0701412	0.0475379	0.0685618	0.0441445	0.022236	0.0393663	0.0859123	0.0635085	0.017312	0.0651666	0.0545682	0.0921572	0.0662449	0.0347814	0.0577538	14
GWHCAYC00000019	10516347	-	0.0118322	0.0566557	0.0857007	0.0860522	0.0484248	0.0472217	0.0348144	0.0253313	0.077525	0.0551256	0.0782234	0.0143672	0.0912969	0.0491746	0.0772463	0.0740158	0.0143982	0.0725939	12
GWHCAYC00000001	29354818	+	0.010407	0.0509265	0.0867333	0.0837693	0.0717871	0.0422604	0.0384412	0.052788	0.0538771	0.0448173	0.0581384	0.0220523	0.0725153	0.0693487	0.0682785	0.0719126	0.032139	0.069808	2
GWHCAYC00000007	170964	+	0.0100047	0.0868104	0.0606459	0.102699	0.0504845	0.0657488	0.0361905	0.0230616	0.0510476	0.061176	0.0709702	0.0365132	0.0666325	0.0521607	0.0728552	0.0595742	0.0374542	0.0559704	3
GWHCAYC00000012	36814013	+	0.0200169	0.0631031	0.0953462	0.0774863	0.0444434	0.0643177	0.0469439	0.028925	0.0589998	0.0582162	0.088842	0.0223274	0.0666766	0.0351209	0.0660536	0.0619713	0.0252546	0.0759551	2
GWHCAYC00000008	10857863	-	0.0222687	0.059587	0.0834092	0.0623382	0.0426704	0.069772	0.0500028	0.0537584	0.093079	0.0459973	0.0468001	0.0223284	0.0726182	0.0715702	0.0625142	0.0641485	0.0305341	0.0466034	8
GWHCAYC00000010	7206487	+	0.0122932	0.120493	0.0559241	0.0532797	0.0543144	0.0494116	0.0606578	0.0270055	0.0599921	0.0456279	0.0546359	0.0489026	0.0590491	0.0433662	0.0777426	0.0887416	0.0342206	0.0543418	1
GWHCAYC00000002	45268586	+	0.0142983	0.099378	0.0674161	0.0636143	0.0565239	0.0647251	0.0406826	0.0224455	0.0495142	0.0425769	0.0693553	0.0185853	0.0621953	0.0716046	0.0908598	0.0819904	0.0252012	0.0590333	1
GWHCAYC00000003	1539820	-	0.0118237	0.087953	0.0840269	0.071437	0.0429403	0.0565256	0.043667	0.0378403	0.0551605	0.0606369	0.070995	0.022537	0.067537	0.0496008	0.0714115	0.0661936	0.0325903	0.0671236	1
GWHCAYC00000007	47067231	-	0.0167574	0.0591293	0.112487	0.058938	0.0359032	0.0536736	0.0442186	0.0489086	0.0736891	0.062787	0.0531758	0.0244176	0.0676183	0.0675395	0.0718549	0.0590876	0.0358125	0.0540015	2
GWHCAYC00000006	9756197	+	0.0107755	0.0475523	0.102011	0.0632472	0.0378239	0.0551195	0.0322509	0.0717838	0.0766883	0.0512776	0.056159	0.0335082	0.0670499	0.0501606	0.0890871	0.0642524	0.0296639	0.0615892	2
GWHCAYC00000019	52397484	+	0.00629996	0.0731947	0.0630505	0.0603829	0.0567207	0.0413281	0.0409623	0.0419283	0.0760177	0.0649561	0.048362	0.0824062	0.0747345	0.0502721	0.0701749	0.0596845	0.0378841	0.0516405	11
GWHCAYC00000008	9495673	+	0.0130309	0.0537876	0.0813454	0.086015	0.0399175	0.038762	0.0545543	0.0303251	0.0578821	0.0482072	0.0748531	0.0211045	0.079208	0.0524026	0.101588	0.0735164	0.0336611	0.0598397	14
GWHCAYC00000007	193699	-	0.00906914	0.0742484	0.0991606	0.0786845	0.0484519	0.0492174	0.0299579	0.0452427	0.0529503	0.0388309	0.0680288	0.00954032	0.0734791	0.0503024	0.0774018	0.0783439	0.0486171	0.0684729	2
GWHCAYC00000013	39039826	-	0.00956114	0.0872898	0.0794001	0.0723362	0.0470873	0.0412416	0.0582601	0.0289601	0.0849532	0.0506047	0.0715261	0.0230401	0.0654006	0.0624461	0.0599853	0.0588327	0.0340614	0.0650134	1
GWHCAYC00000006	12964830	-	0.0100211	0.0868245	0.065496	0.0715061	0.0426395	0.0459104	0.0393274	0.0285633	0.0519173	0.0506917	0.0949989	0.0101783	0.0631434	0.0736528	0.0840498	0.0597521	0.0353725	0.0859548	10
GWHCAYC00000008	16680006	-	0.0120815	0.0642101	0.0592886	0.0990133	0.0494202	0.0330404	0.0279011	0.0815988	0.0708618	0.0414285	0.123552	0.0133613	0.0696993	0.0652611	0.0561363	0.0421454	0.0285453	0.0624553	10
GWHCAYC00000020	44731313	+	0.014239	0.0780703	0.103985	0.0752268	0.0667853	0.0364458	0.0252246	0.051275	0.0587545	0.0461866	0.0747822	0.0166279	0.0669051	0.0508335	0.0714686	0.0652108	0.0299634	0.0680156	2
GWHCAYC00000015	22071202	+	0.0103495	0.0844422	0.0594912	0.0953652	0.0506879	0.053618	0.0477348	0.0293515	0.050231	0.0590534	0.0724671	0.028291	0.0760155	0.0691031	0.0576487	0.0636013	0.0393921	0.0531564	3
GWHCAYC00000013	34084536	+	0.0216553	0.0626878	0.0745321	0.090415	0.0545825	0.0625002	0.0580137	0.0305343	0.0386615	0.0338451	0.0824308	0.0192729	0.051199	0.0487014	0.0673285	0.087651	0.0450746	0.0709143	3
GWHCAYC00000001	1559132	+	0.0112281	0.0587655	0.101718	0.0797452	0.053016	0.0600587	0.0585486	0.0294739	0.0517954	0.0668736	0.0875243	0.0212677	0.0552063	0.0478736	0.0645438	0.0654759	0.0207991	0.0660861	2
GWHCAYC00000015	769185	+	0.0135611	0.057337	0.100476	0.0700998	0.0732281	0.0550596	0.0658504	0.027666	0.0452321	0.050855	0.0667762	0.0168476	0.0723488	0.0627576	0.0558527	0.0677188	0.0210758	0.077257	2
GWHCAYC00000006	11457692	-	0.00794308	0.0801461	0.0741007	0.0693579	0.0548528	0.0442192	0.041905	0.0317881	0.0716055	0.0409331	0.0729018	0.024762	0.0613129	0.0751482	0.0729711	0.0686194	0.017659	0.0897738	17
GWHCAYC00000008	21997744	-	0.0139234	0.0339343	0.0833841	0.0784699	0.0681756	0.0287822	0.032276	0.0694227	0.0457547	0.0389515	0.0529989	0.00546904	0.0522943	0.065678	0.0915391	0.10858	0.023501	0.106865	15
GWHCAYC00000002	47221628	+	0.0183065	0.0558116	0.111921	0.0912648	0.0508799	0.0462797	0.0356995	0.0307994	0.0520847	0.0520178	0.0761713	0.0141719	0.0629768	0.0485475	0.0902124	0.0626704	0.0342324	0.0659521	2
GWHCAYC00000003	10865978	+	0.0271588	0.070095	0.0501342	0.0667466	0.0629018	0.0534878	0.0566523	0.055157	0.044581	0.0463977	0.0775767	0.0150315	0.0649951	0.0677202	0.0754998	0.0710378	0.0306089	0.0642176	10
GWHCAYC00000009	21547612	+	0.0131696	0.067326	0.083568	0.0571999	0.0525875	0.0502046	0.0374175	0.0254146	0.0385203	0.0564853	0.0874361	0.0198124	0.0737674	0.0627446	0.0753818	0.0933939	0.032825	0.0727455	15
GWHCAYC00000013	40354687	-	0.0100667	0.0872309	0.0832179	0.0716738	0.0537656	0.0539385	0.0363188	0.0381308	0.0725285	0.0487397	0.0783895	0.0293982	0.0647969	0.068967	0.0418128	0.0592598	0.0374159	0.0643486	1
GWHCAYC00000004	49240557	+	0.0223476	0.0613546	0.0964398	0.101353	0.0569306	0.0410597	0.0328894	0.0274042	0.0496269	0.0499602	0.0589104	0.0142932	0.0640204	0.0649268	0.0899968	0.0623978	0.0330455	0.0730429	3
GWHCAYC00000002	11856087	-	0.0173064	0.104132	0.0959593	0.0639692	0.0534453	0.0649394	0.0365157	0.0428526	0.0605268	0.0616673	0.0421612	0.0292703	0.064838	0.0497302	0.0603783	0.0619452	0.0332544	0.0571082	1
GWHCAYC00000004	5697925	+	0.0279599	0.0638991	0.0954263	0.082656	0.0595718	0.0558384	0.0454945	0.0217337	0.039653	0.0377097	0.0675361	0.0233872	0.0654733	0.0432402	0.0771912	0.0695278	0.0442069	0.0794949	2
GWHCAYC00000014	816409	-	0.0103671	0.0584377	0.0748729	0.077889	0.0402509	0.047309	0.0417281	0.040027	0.0505462	0.0857087	0.0755625	0.029796	0.0813518	0.0473799	0.0684068	0.0564827	0.0310745	0.0828091	9
GWHCAYC00000017	3978219	+	0.0273233	0.0920072	0.085205	0.0886361	0.0458629	0.0381233	0.0326931	0.0539428	0.0629346	0.0545744	0.0535946	0.0211722	0.0749952	0.052607	0.0822053	0.0410174	0.0264049	0.0667005	1
GWHCAYC00000015	15521705	+	0.0170313	0.0433378	0.0847621	0.102221	0.0492552	0.0434462	0.0485219	0.0801948	0.0457609	0.0488856	0.0914899	0.0102391	0.0692963	0.0470254	0.0834765	0.0383742	0.0287207	0.0679615	3
GWHCAYC00000020	49580318	+	0.00991526	0.073537	0.0540439	0.0922979	0.0604046	0.0639483	0.0512141	0.0221153	0.0737308	0.0637589	0.0695204	0.0337438	0.0564393	0.0393119	0.0684437	0.0580727	0.0300071	0.079495	3
GWHCAYC00000014	6060248	+	0.017245	0.0604262	0.098602	0.0590862	0.0525829	0.0419671	0.0297123	0.0800486	0.0557158	0.0913405	0.0424128	0.0560946	0.0578396	0.0567245	0.0687018	0.0514834	0.0224348	0.0575819	2
GWHCAYC00000019	33058875	-	0.0181731	0.0734938	0.0899603	0.0692154	0.0533174	0.0544809	0.0562827	0.0439752	0.035591	0.0760451	0.0760275	0.0312379	0.0618585	0.0575097	0.0517982	0.0545191	0.0296967	0.0668175	2
GWHCAYC00000003	38901032	-	0.0130714	0.104484	0.0456504	0.0817719	0.0603334	0.0601345	0.0405289	0.0174707	0.0453908	0.0486582	0.0750774	0.0399516	0.0539221	0.036893	0.109511	0.0759552	0.0235864	0.0676091	14
GWHCAYC00000011	7384224	-	0.0178681	0.0694001	0.0692926	0.0735999	0.0519319	0.0344205	0.0504836	0.0498976	0.0767424	0.074853	0.0562525	0.0277885	0.0508783	0.0643059	0.0790802	0.0393105	0.038676	0.0752185	14
GWHCAYC00000010	50336045	-	0.0126354	0.0913662	0.101623	0.0801539	0.0428794	0.0442706	0.0417117	0.0187656	0.042321	0.0602339	0.0606591	0.0180636	0.07226	0.0459741	0.0938072	0.0680229	0.0327249	0.0725275	2
GWHCAYC00000001	4373950	+	0.00810377	0.0878254	0.0828843	0.0531281	0.0505981	0.0723913	0.0521418	0.0252062	0.0539169	0.0671747	0.0874635	0.037714	0.0601651	0.0632819	0.062722	0.0579735	0.0189997	0.0583097	1
GWHCAYC00000005	34554176	+	0.0134886	0.0659807	0.0873998	0.0620179	0.0614134	0.067138	0.0368097	0.0278381	0.0698461	0.066881	0.0559003	0.0292389	0.0730062	0.0501388	0.067636	0.0511478	0.0304055	0.0837134	2
GWHCAYC00000008	23995326	+	0.0136316	0.0736465	0.0810727	0.110961	0.048358	0.0698996	0.0333817	0.0563562	0.055834	0.0548541	0.0609381	0.0566773	0.0554369	0.0446732	0.0459479	0.0459525	0.0349287	0.0574502	3
GWHCAYC00000019	19913044	+	0.0139255	0.0653361	0.108339	0.0835358	0.0414418	0.0538839	0.0360105	0.0386481	0.049949	0.0591588	0.0579152	0.0240313	0.0620585	0.0653729	0.0945497	0.0456436	0.0298816	0.0703191	2
GWHCAYC00000013	28484255	+	0.0135078	0.061124	0.0733988	0.0821962	0.0555052	0.0438511	0.0484096	0.0286987	0.0519084	0.04975	0.0796188	0.0281078	0.0733335	0.0755975	0.0708189	0.0544158	0.0392043	0.0705536	3
GWHCAYC00000006	17075658	-	0.0120509	0.0901427	0.067047	0.0829049	0.0434763	0.0588059	0.054834	0.0141333	0.0366255	0.0692024	0.10669	0.0112775	0.0648479	0.0452002	0.111791	0.0555197	0.0191535	0.0562972	14
GWHCAYC00000014	906349	+	0.013553	0.0592563	0.0666765	0.0715551	0.0545407	0.0692387	0.0491289	0.0431737	0.0474843	0.0409428	0.0742622	0.0114073	0.0643088	0.0640121	0.0963339	0.0792185	0.0418731	0.0530341	14
GWHCAYC00000017	5377679	-	0.0141862	0.0698492	0.0789702	0.0822002	0.0617415	0.0639804	0.0562787	0.0291695	0.0369654	0.0391686	0.0928788	0.02534	0.0620918	0.0484223	0.0601958	0.0818914	0.0325869	0.0640831	10
GWHCAYC00000013	28377010	-	0.0180466	0.0815097	0.0933976	0.0952643	0.0411053	0.0624171	0.0322275	0.0331511	0.0542611	0.0510911	0.0694699	0.0282175	0.0519355	0.0452311	0.0708503	0.0668962	0.0224709	0.0824573	3
GWHCAYC00000012	38821812	-	0.0145059	0.0494128	0.113545	0.0970558	0.0425114	0.0591426	0.0392806	0.0362155	0.0568893	0.0344609	0.0694124	0.0101268	0.0673177	0.0743171	0.0763973	0.0607514	0.0360306	0.0626266	2
GWHCAYC00000013	40202855	+	0.0137074	0.0789953	0.0729032	0.0522223	0.0403052	0.0520032	0.0351553	0.0163125	0.039533	0.0499871	0.0963845	0.0128256	0.0947793	0.042019	0.101061	0.0722091	0.0324489	0.0971476	14
GWHCAYC00000016	2520158	+	0.0115795	0.0828285	0.0974563	0.0884378	0.0444746	0.0576208	0.0466469	0.0113613	0.0491661	0.04309	0.0839873	0.0278278	0.0695406	0.0450458	0.0778193	0.0681939	0.0236238	0.0713	2
GWHCAYC00000015	11369738	-	0.0106212	0.051138	0.0768253	0.0701333	0.0531268	0.0597334	0.030007	0.0776502	0.0657179	0.0502818	0.0654728	0.014233	0.0905554	0.059829	0.0702072	0.0556257	0.0286214	0.0702207	12
GWHCAYC00000010	41473254	-	0.0169962	0.0373053	0.0862644	0.116099	0.0525166	0.0477837	0.0345847	0.0562802	0.0482766	0.0458638	0.0972535	0.0121543	0.0822935	0.0438914	0.0747242	0.0559452	0.0171188	0.0746488	3
GWHCAYC00000017	34981330	-	0.0431718	0.0649228	0.107403	0.113471	0.044904	0.0406654	0.0246885	0.0207133	0.0441224	0.0408735	0.0794194	0.00912348	0.0509743	0.0385548	0.076974	0.0788258	0.0364346	0.0847581	3
GWHCAYC00000010	3678067	+	0.0174814	0.061049	0.0807393	0.0930761	0.0424684	0.0649883	0.0274663	0.0181624	0.0581554	0.0528781	0.125504	0.0261998	0.0646548	0.042814	0.0831468	0.0684977	0.0229955	0.0497231	10
GWHCAYC00000009	4433224	+	0.011425	0.0873882	0.0934011	0.0880626	0.0375956	0.0741945	0.0510215	0.0236808	0.0458735	0.0668788	0.0503996	0.0280847	0.0674183	0.0452563	0.0664583	0.0567055	0.0263432	0.0798125	2
GWHCAYC00000017	40434851	-	0.00921226	0.0684967	0.0823387	0.0888719	0.0456838	0.068876	0.0547196	0.0185934	0.0453379	0.0511829	0.0729205	0.0235577	0.090041	0.0604285	0.05232	0.0583016	0.0451988	0.0639187	12
GWHCAYC00000006	2452275	-	0.00923638	0.0260289	0.0670048	0.0677199	0.0583433	0.040405	0.0359469	0.133581	0.0595802	0.0727843	0.0307833	0.0554145	0.0634577	0.0679149	0.0729217	0.0639907	0.0197357	0.0551513	7
GWHCAYC00000011	38929992	-	0.0103179	0.0744142	0.0757947	0.0599963	0.0651519	0.0575337	0.0447554	0.0229026	0.0500766	0.0560599	0.0632583	0.0576529	0.0843638	0.0483713	0.070349	0.0853169	0.0191677	0.0545168	15
GWHCAYC00000001	53936493	+	0.0165968	0.0807695	0.0708324	0.0688976	0.0571767	0.0568704	0.0362421	0.0735043	0.0600802	0.061753	0.0461969	0.0327489	0.0636776	0.0636049	0.0661708	0.0626901	0.0308708	0.0513173	1
GWHCAYC00000002	42571375	-	0.0119393	0.0729504	0.0710656	0.0614286	0.055554	0.0421767	0.0627524	0.0449795	0.0584087	0.0608451	0.0744673	0.0137347	0.0480796	0.071968	0.082193	0.0664792	0.0282958	0.0726821	14
GWHCAYC00000003	48292638	-	0.0130809	0.11485	0.0663843	0.0586487	0.050993	0.0624553	0.0532955	0.037694	0.0501345	0.0497403	0.0564852	0.0672334	0.0530817	0.0597352	0.065072	0.0673877	0.0281445	0.0455834	1
GWHCAYC00000017	7117040	-	0.0178261	0.0721443	0.105661	0.0587945	0.0516873	0.0574633	0.0404031	0.0212152	0.0401983	0.0580413	0.056637	0.0237648	0.0574747	0.0598841	0.0599819	0.117044	0.0327548	0.0690244	15
GWHCAYC00000001	43377730	+	0.00453698	0.0498788	0.0495039	0.0700315	0.0662529	0.0678352	0.0306247	0.124723	0.0746831	0.0670467	0.0471155	0.0207542	0.0753676	0.0684619	0.0579709	0.0500964	0.0319628	0.0431539	7
GWHCAYC00000010	54861093	+	0.0146407	0.105708	0.0734871	0.0494398	0.0529237	0.0692835	0.0340391	0.0215193	0.0449545	0.0548733	0.0716595	0.0224798	0.0603998	0.0440448	0.0993805	0.0674508	0.0263012	0.0874145	1
GWHCAYC00000001	58697374	-	0.0217607	0.0644083	0.0990794	0.0582157	0.050425	0.0508757	0.0441432	0.0425172	0.0668872	0.0596464	0.0628435	0.0154883	0.0699959	0.0583337	0.0788138	0.0619441	0.0276104	0.0670117	2
GWHCAYC00000002	49638386	-	0.0156662	0.109291	0.0836015	0.0597904	0.0501235	0.0825426	0.0508639	0.0329626	0.0565155	0.0615887	0.0646037	0.0237429	0.0545626	0.0645519	0.0529892	0.0563927	0.0302562	0.0499555	1
GWHCAYC00000018	1428192	-	0.0160179	0.0587949	0.0764868	0.0712528	0.0504264	0.0504029	0.0318148	0.141129	0.0545654	0.0497331	0.0554031	0.0280292	0.0747139	0.0843164	0.037735	0.0480708	0.0219868	0.0491207	7
GWHCAYC00000008	15963658	-	0.0208612	0.0522356	0.10219	0.0674541	0.0575262	0.0564602	0.0549115	0.0541683	0.0506198	0.0546495	0.064046	0.0105197	0.0714188	0.0466799	0.0828224	0.0505055	0.0368428	0.0660889	2
GWHCAYC00000013	33864751	-	0.0152984	0.0556301	0.101847	0.0921598	0.0646572	0.0431318	0.057067	0.0195558	0.036675	0.0505254	0.0563296	0.0316784	0.0673954	0.0454496	0.0756107	0.0785543	0.0262773	0.0821572	2
GWHCAYC00000017	42891818	-	0.00720986	0.0723186	0.065703	0.0867867	0.0807608	0.0529544	0.0557331	0.024073	0.0661536	0.0613801	0.0523781	0.0463157	0.066394	0.0413132	0.0754287	0.0548073	0.0179865	0.0723032	3
GWHCAYC00000008	8572514	+	0.0168343	0.0793255	0.0982463	0.0582139	0.053335	0.0684563	0.0413159	0.0293152	0.0640474	0.0516555	0.0814064	0.0237957	0.0690931	0.0520111	0.0723976	0.0542067	0.0176782	0.0686659	2
GWHCAYC00000003	44041649	-	0.0152384	0.0718671	0.0819855	0.0768365	0.0578712	0.0480443	0.0436811	0.0264656	0.0796378	0.0606972	0.040677	0.0387538	0.0656195	0.0419412	0.0751061	0.0558829	0.0265562	0.0931388	17
GWHCAYC00000011	7043023	-	0.0117183	0.0605638	0.103367	0.0659273	0.0522505	0.0594058	0.0368319	0.0426272	0.0612554	0.0704745	0.053872	0.0191952	0.0668793	0.0514449	0.0910103	0.0603794	0.0300218	0.0627751	2
GWHCAYC00000004	13795482	+	0.0149105	0.0647539	0.0867211	0.0757189	0.0524327	0.0423643	0.0256237	0.0323453	0.0584136	0.0588432	0.0694017	0.0423828	0.0792992	0.0645426	0.0864169	0.049072	0.0243151	0.0724425	2
GWHCAYC00000018	55890217	+	0.0200577	0.0563841	0.0844239	0.0621866	0.0459409	0.0437914	0.0327007	0.0247457	0.0522896	0.0659069	0.0627552	0.0307663	0.0960556	0.0631878	0.059525	0.075868	0.0294591	0.0939555	12
GWHCAYC00000019	44725873	-	0.0186556	0.057681	0.0944947	0.0944431	0.053816	0.0482279	0.045647	0.062494	0.0473289	0.0481064	0.0678473	0.0215524	0.0727849	0.043844	0.0687756	0.0643936	0.0273907	0.062517	2
GWHCAYC00000006	52636097	-	0.0171943	0.111327	0.0736823	0.0805839	0.0383087	0.0522391	0.0391448	0.0255247	0.0503063	0.0520923	0.0929931	0.0128895	0.0742541	0.0375139	0.0903925	0.0724781	0.0204193	0.0586559	1
GWHCAYC00000002	51048558	-	0.0192578	0.0737601	0.0771299	0.0655726	0.050899	0.0682479	0.0534202	0.0342022	0.0507427	0.0502356	0.0442778	0.0480627	0.0646601	0.0591224	0.0750281	0.0748624	0.0384782	0.0520404	2
GWHCAYC00000016	27058210	-	0.0125483	0.0655392	0.119113	0.0887644	0.0532665	0.0463347	0.0291793	0.0369033	0.0751625	0.0536859	0.0551335	0.0132707	0.069223	0.0655497	0.0591987	0.0605946	0.0283673	0.0681656	2
GWHCAYC00000013	39752956	-	0.0117314	0.0704449	0.0677825	0.0687033	0.0435583	0.0614464	0.0257102	0.114273	0.063887	0.0463876	0.0659034	0.0104929	0.0687743	0.0629503	0.076125	0.0612105	0.0222491	0.0583699	7
GWHCAYC00000003	38371877	-	0.0192412	0.136521	0.0839694	0.0721428	0.0338927	0.0608879	0.0297401	0.0478252	0.0637164	0.0449059	0.0582969	0.0198786	0.065941	0.0577126	0.0656319	0.0585025	0.0288125	0.0523815	1
GWHCAYC00000009	49183283	+	0.00907513	0.0664262	0.0679194	0.078346	0.054018	0.0356012	0.0472529	0.0283486	0.0473118	0.0780218	0.090768	0.0183535	0.0605856	0.0506443	0.0814202	0.0813544	0.0220315	0.0825214	10
GWHCAYC00000003	47222654	-	0.0292429	0.0884731	0.0644306	0.0761003	0.0663811	0.0619112	0.0506595	0.0214046	0.0403433	0.063279	0.0597422	0.0279646	0.0571588	0.066976	0.0686238	0.0578479	0.0307048	0.0687563	1
GWHCAYC00000015	9816223	+	0.0125696	0.0719785	0.0950237	0.0738011	0.0463383	0.0607141	0.0444741	0.0103427	0.0367812	0.065438	0.0801298	0.0108478	0.0547402	0.0709163	0.0882393	0.0875503	0.0229317	0.0671834	2
GWHCAYC00000011	8911803	+	0.0152383	0.0947297	0.0937347	0.0872176	0.0304523	0.0410812	0.0425644	0.0221273	0.0440138	0.0293837	0.0991026	0.0143014	0.0606897	0.0618329	0.0801127	0.0776052	0.0310294	0.0747829	10
GWHCAYC00000018	52226793	+	0.0176	0.10591	0.0836584	0.0831347	0.0398001	0.0549813	0.0575952	0.0249429	0.0449934	0.0477498	0.0678157	0.0249595	0.0673339	0.0522122	0.0561	0.061316	0.0345605	0.0753362	1
GWHCAYC00000008	5122404	-	0.0116546	0.0608495	0.0589293	0.0604272	0.0599404	0.0481844	0.0445991	0.0109227	0.070284	0.0681228	0.0797186	0.0267392	0.0653109	0.0834433	0.0903071	0.0552958	0.0245926	0.0806787	14
GWHCAYC00000014	5974431	+	0.0133844	0.0749681	0.0722515	0.0815353	0.0431981	0.0612186	0.0367413	0.0401207	0.0464918	0.0414795	0.0933991	0.0196466	0.0528435	0.0620945	0.07141	0.0671325	0.0310615	0.0910229	10
GWHCAYC00000013	32538440	+	0.0176063	0.0690855	0.10074	0.0740457	0.050303	0.0623367	0.0332722	0.0453215	0.074597	0.0552135	0.0685362	0.0252047	0.0666551	0.0630746	0.0443211	0.0553599	0.037459	0.0568684	2
GWHCAYC00000004	2118136	-	0.010693	0.0951033	0.0703846	0.0737692	0.0653122	0.0745153	0.0433146	0.0270976	0.0476832	0.0424987	0.0719555	0.0246156	0.0725951	0.0540276	0.0642246	0.0704701	0.0245076	0.0672322	1
GWHCAYC00000002	15682732	-	0.0111176	0.0889865	0.0712431	0.0832577	0.0436605	0.075684	0.0445599	0.0325631	0.0689725	0.0390161	0.0542278	0.02202	0.0584814	0.0728103	0.0741674	0.0574613	0.0256365	0.0761342	1
GWHCAYC00000018	55820900	-	0.00950339	0.0955739	0.0692042	0.0694946	0.0577309	0.0725697	0.0563154	0.0358984	0.0312692	0.0408063	0.0705452	0.0229849	0.0673054	0.0759366	0.0656711	0.0629047	0.0295505	0.0667357	1
GWHCAYC00000002	50196974	-	0.0165781	0.0747456	0.069392	0.0780117	0.0485504	0.0421321	0.0433428	0.0454746	0.0525141	0.0509585	0.0588043	0.0413142	0.0766868	0.045971	0.0701061	0.0731918	0.0197722	0.0924537	17
GWHCAYC00000020	37196707	+	0.0128975	0.118159	0.0699841	0.0551222	0.052426	0.0724986	0.0540801	0.0185937	0.0479299	0.0601808	0.0488104	0.0296157	0.0778534	0.0467028	0.0628446	0.0730444	0.0381567	0.0610999	1
GWHCAYC00000011	4417860	+	0.0121764	0.112595	0.0892349	0.0941524	0.0398114	0.0455089	0.0549554	0.00985486	0.0691408	0.0587077	0.0709505	0.0214801	0.0638548	0.0416327	0.0676558	0.0593277	0.0207556	0.0682053	1
GWHCAYC00000015	22143954	+	0.0108033	0.0756103	0.0785897	0.0710294	0.0790556	0.062173	0.0516219	0.0408222	0.0403273	0.0433888	0.0749741	0.0287767	0.0451671	0.0574374	0.0635002	0.0819334	0.0333521	0.0614376	15
GWHCAYC00000019	42755600	-	0.0193623	0.0644644	0.0636063	0.0786714	0.0572091	0.0484579	0.062377	0.0501564	0.0405608	0.0499063	0.101746	0.0247724	0.0560604	0.0402489	0.0613697	0.0934883	0.0254435	0.0620989	10
GWHCAYC00000008	15009566	+	0.0175471	0.0667866	0.0908737	0.0688151	0.0604184	0.0586533	0.0449973	0.0464881	0.0461863	0.056824	0.0639769	0.0161507	0.0534099	0.0645587	0.0770461	0.06461	0.0522075	0.0504502	2
GWHCAYC00000014	30135236	+	0.0128473	0.0576607	0.0882082	0.0849581	0.0395952	0.0546595	0.0480769	0.0372029	0.0613526	0.0669041	0.0675952	0.0443968	0.0642671	0.045275	0.0971758	0.0532735	0.0298216	0.0467293	14
GWHCAYC00000011	41609691	-	0.0289309	0.0560662	0.0809887	0.128102	0.0686961	0.041512	0.0273282	0.0304416	0.0443441	0.0406482	0.107243	0.0103326	0.0768518	0.0522557	0.0623427	0.0638357	0.0207011	0.05938	3
GWHCAYC00000003	3157990	-	0.0246434	0.0535622	0.116553	0.0837841	0.0370534	0.0674791	0.0425853	0.0172606	0.0391984	0.0465409	0.0963621	0.0171966	0.0564967	0.04063	0.0813492	0.0795879	0.0233842	0.0763333	2
GWHCAYC00000012	40340320	+	0.0148713	0.0881111	0.0783057	0.0621368	0.0610715	0.0650329	0.0434036	0.0288558	0.0581359	0.0391916	0.0775336	0.0206369	0.0681179	0.0516086	0.0873066	0.0810037	0.0274679	0.0472086	1
GWHCAYC00000013	34188613	-	0.0115131	0.0715731	0.118629	0.0736225	0.0569616	0.0565533	0.0624545	0.0227188	0.0343003	0.0441844	0.0686952	0.00800499	0.0709984	0.0457276	0.087803	0.0787738	0.0263361	0.0611506	2
GWHCAYC00000002	8633994	-	0.0112068	0.0833347	0.0645208	0.0594297	0.0669407	0.0778039	0.0415824	0.0305725	0.0771969	0.0539316	0.0521739	0.0181226	0.0752759	0.0675724	0.0732288	0.0498222	0.0231669	0.0741173	1
GWHCAYC00000011	15823685	+	0.0131309	0.0704589	0.10125	0.119747	0.0327219	0.0412623	0.0360408	0.0361542	0.0610934	0.0501738	0.0668285	0.0213965	0.0738916	0.0575525	0.0669871	0.0586694	0.0232451	0.0693959	3
GWHCAYC00000002	37184964	+	0.0151485	0.0593502	0.0795492	0.081099	0.0461275	0.0418557	0.0293889	0.0185854	0.026848	0.0463474	0.0925558	0.00612448	0.0796722	0.0500737	0.0944632	0.10192	0.0273323	0.103558	17
GWHCAYC00000018	11116064	+	0.0186482	0.0796499	0.095487	0.0952527	0.0374018	0.0496347	0.0326366	0.0334846	0.0453246	0.0587417	0.0690092	0.0235629	0.0521982	0.0526524	0.0894746	0.0699424	0.0242169	0.0726815	2
GWHCAYC00000010	42193099	-	0.0194447	0.0707337	0.0821861	0.0902474	0.0322671	0.0584247	0.0255536	0.0268545	0.0588143	0.0453513	0.0699621	0.0189407	0.0696754	0.0505779	0.0863522	0.0869991	0.0355758	0.0720393	3
GWHCAYC00000005	36307937	+	0.0136016	0.0524781	0.0665903	0.0579232	0.0587648	0.039668	0.036865	0.137704	0.0647949	0.0424701	0.0643714	0.0177383	0.0570139	0.0848217	0.06377	0.0450915	0.0260765	0.0702573	7
GWHCAYC00000018	272357	-	0.0100537	0.094259	0.0736857	0.0695839	0.0580577	0.07138	0.0479082	0.0270585	0.0585151	0.0541192	0.0421193	0.0359515	0.0659593	0.0665825	0.0642802	0.0684067	0.034515	0.0575644	1
GWHCAYC00000002	15326780	-	0.0231538	0.0423902	0.0759356	0.0884772	0.0578139	0.0536807	0.0431952	0.021694	0.0577543	0.0376581	0.0888126	0.0251532	0.0820252	0.041561	0.0751883	0.0836907	0.0315134	0.0703025	10
GWHCAYC00000008	46355614	+	0.0153357	0.0819286	0.0811299	0.064151	0.0619375	0.0354532	0.0406981	0.0188982	0.0637151	0.0246921	0.0626954	0.0700853	0.0533768	0.0443217	0.0617504	0.10354	0.0377403	0.078551	15
GWHCAYC00000017	1406587	+	0.0129827	0.0420645	0.062593	0.0704986	0.0487773	0.0611665	0.0311098	0.212302	0.0385419	0.0298237	0.0520282	0.00893231	0.0556283	0.11144	0.0405577	0.0331338	0.0169204	0.0714996	7
GWHCAYC00000019	53788239	+	0.00854047	0.109844	0.0674065	0.0623661	0.0524872	0.058481	0.0323351	0.0521361	0.0486248	0.0503794	0.0773565	0.0107724	0.0801479	0.0572936	0.0751812	0.0697203	0.0308262	0.0561005	1
GWHCAYC00000016	2842786	+	0.0124705	0.0940466	0.0921428	0.0839309	0.0563	0.0581335	0.0492575	0.0181186	0.0677136	0.0840657	0.0688211	0.0234506	0.0593811	0.0440585	0.0683385	0.0530095	0.0263741	0.0403868	1
GWHCAYC00000002	8520688	-	0.0112021	0.0677713	0.0751523	0.0574705	0.0571419	0.0557546	0.0596693	0.0442246	0.0629268	0.0592882	0.060676	0.0203002	0.071966	0.0573281	0.0737396	0.0643016	0.0342528	0.0668341	2
GWHCAYC00000009	1139216	+	0.0144712	0.057926	0.0876895	0.100506	0.0574242	0.0815237	0.0325813	0.0238608	0.0378579	0.0577939	0.0824695	0.0233172	0.0527532	0.0333157	0.0783785	0.0740341	0.0190092	0.0850884	3
GWHCAYC00000001	171191	+	0.02307	0.0517716	0.0634314	0.0603266	0.0539653	0.0483008	0.0438876	0.0937613	0.0417678	0.0543067	0.0979295	0.0212221	0.0719881	0.0744139	0.0535246	0.078314	0.0244966	0.0435222	10
GWHCAYC00000001	53419344	-	0.024918	0.0801893	0.0797336	0.0849549	0.0491789	0.0566978	0.0443054	0.0346865	0.0660733	0.0477929	0.0537776	0.0376862	0.060592	0.0601247	0.0614789	0.0515576	0.033404	0.0728485	3
GWHCAYC00000003	38646729	-	0.0147322	0.0995249	0.108641	0.106041	0.0514365	0.0772504	0.028606	0.010251	0.0193392	0.0252504	0.0891494	0.0069391	0.036294	0.0454362	0.0865318	0.108215	0.0222645	0.0640972	2
GWHCAYC00000002	2726524	-	0.0134065	0.0877167	0.0479913	0.0835294	0.0722493	0.0377441	0.0392023	0.0471225	0.0489275	0.0644668	0.0640588	0.0652435	0.0728878	0.0573152	0.0559245	0.0438086	0.0287123	0.0696929	1
GWHCAYC00000008	43694413	+	0.00939558	0.0677206	0.100424	0.0744374	0.0483674	0.0430194	0.0503921	0.027586	0.0509134	0.0698781	0.0646396	0.0240792	0.0684099	0.0458698	0.0710364	0.078598	0.0312229	0.0740099	2
GWHCAYC00000013	25416497	-	0.0122484	0.0777298	0.0785404	0.0617394	0.0524445	0.0431311	0.0272597	0.059451	0.0518604	0.0594941	0.101628	0.00939314	0.070095	0.0487681	0.0766037	0.0674006	0.0304491	0.071764	10
GWHCAYC00000013	11225946	+	0.0229882	0.0985668	0.0684867	0.0779062	0.0473696	0.0626702	0.0478664	0.018805	0.0599784	0.0538235	0.0723325	0.0349561	0.0699529	0.042181	0.0785191	0.0599422	0.0350653	0.0485898	1
GWHCAYC00000004	1507919	+	0.011997	0.0601444	0.0551295	0.0619819	0.0749557	0.0544993	0.0642296	0.032625	0.0600688	0.0802966	0.0643117	0.096984	0.0589557	0.037575	0.0444141	0.0665302	0.0273333	0.0479682	11
GWHCAYC00000015	24548136	-	0.0113114	0.0703207	0.0686855	0.0776241	0.0664	0.0393051	0.0336793	0.0267777	0.0535618	0.0849513	0.0569848	0.0176333	0.0672098	0.0599512	0.0817152	0.0660944	0.0384557	0.0793388	9
GWHCAYC00000013	44189369	+	0.0241115	0.0568223	0.0799229	0.115183	0.0724134	0.0391008	0.0346745	0.0394205	0.0610485	0.0677587	0.0648343	0.0133292	0.0777856	0.0490258	0.0712907	0.047498	0.0268783	0.0589023	3
GWHCAYC00000004	1181832	-	0.0119291	0.0807701	0.097765	0.062392	0.0562569	0.0583315	0.0358572	0.0259375	0.0421936	0.0642044	0.093178	0.012268	0.0587466	0.0624158	0.0764961	0.0596408	0.0331255	0.068492	2
GWHCAYC00000018	6024788	-	0.0147149	0.0802287	0.078069	0.050585	0.0570343	0.0664419	0.0506399	0.0217534	0.0535662	0.0754147	0.0400998	0.0661477	0.0683275	0.0636149	0.0551883	0.0724393	0.0289376	0.0567969	1
GWHCAYC00000011	7675167	+	0.00971517	0.148447	0.0690303	0.0864709	0.0381606	0.0629586	0.0448783	0.0526861	0.0481398	0.0452167	0.0693758	0.0384542	0.0620392	0.0407295	0.0676376	0.0550088	0.026353	0.0346985	1
GWHCAYC00000006	19191897	-	0.0124397	0.0635529	0.0785233	0.0829615	0.055532	0.0477339	0.0333823	0.0298755	0.0467014	0.0407827	0.0760936	0.0172068	0.0607624	0.0844606	0.083545	0.0796858	0.0365088	0.0702518	13
GWHCAYC00000013	39608149	+	0.0151644	0.0416106	0.0918243	0.0733983	0.0585884	0.053912	0.0383812	0.0400057	0.0554528	0.038985	0.084482	0.0136485	0.0736928	0.0632271	0.0745333	0.0595199	0.0492703	0.0743035	2
GWHCAYC00000011	1333081	-	0.014008	0.0674335	0.0719679	0.0648594	0.0492876	0.0523647	0.0319827	0.043233	0.0784852	0.0740391	0.0675651	0.0206743	0.0661929	0.0565719	0.0775552	0.0648469	0.0365292	0.0624034	8
GWHCAYC00000001	58840452	-	0.0217168	0.106724	0.0759957	0.073135	0.059088	0.0628083	0.0413552	0.0148508	0.0478558	0.0429665	0.0863907	0.0377901	0.0509315	0.0378472	0.0923969	0.0754433	0.018959	0.0537454	1
GWHCAYC00000006	8212526	-	0.0138917	0.068917	0.092074	0.0901215	0.0608196	0.059094	0.0378353	0.0201832	0.0553559	0.0444556	0.0829249	0.0284153	0.0512617	0.0627941	0.0749479	0.0581371	0.0250157	0.0737555	2
GWHCAYC00000016	39419935	+	0.00985493	0.0640142	0.0880836	0.0695306	0.0565013	0.0567498	0.0469958	0.0224567	0.0414773	0.0543403	0.0877513	0.0173689	0.0760588	0.0507752	0.0873389	0.0691113	0.0191036	0.0824875	2
GWHCAYC00000018	52576034	+	0.0128904	0.0592618	0.065909	0.104164	0.0520967	0.0509425	0.0324659	0.0714207	0.0499547	0.0431728	0.0960663	0.0129299	0.0538552	0.0653545	0.0789435	0.0628368	0.0327096	0.055026	3
GWHCAYC00000009	965563	+	0.0175032	0.0850291	0.0904342	0.0790747	0.056846	0.0531431	0.0516608	0.0367695	0.0375143	0.0666885	0.0759608	0.0237669	0.0593932	0.0532362	0.058784	0.0610968	0.0269078	0.0661909	2
GWHCAYC00000005	7950453	+	0.0106052	0.0775875	0.0773555	0.0883836	0.0521715	0.0521614	0.0361821	0.0272855	0.0579036	0.0465493	0.0937539	0.0107856	0.0704599	0.0551185	0.077171	0.0789035	0.0250099	0.0626126	10
GWHCAYC00000015	53491869	-	0.00897328	0.0557127	0.0710888	0.0632493	0.072725	0.0373787	0.0348529	0.0276897	0.0575572	0.0547485	0.100838	0.0282353	0.0751421	0.0629834	0.0835288	0.0612711	0.019047	0.0849782	10
GWHCAYC00000009	43158393	+	0.0147879	0.0904216	0.0596957	0.090894	0.060458	0.0500796	0.0594774	0.0304718	0.0597908	0.0581155	0.056632	0.0270155	0.0685609	0.0513048	0.0510478	0.0693353	0.0318076	0.0701038	3
GWHCAYC00000013	35234453	-	0.0106606	0.0589007	0.096301	0.0707326	0.0448898	0.0516549	0.0307074	0.0322958	0.0825926	0.0696426	0.0388467	0.033608	0.111947	0.0682149	0.0708704	0.0542404	0.0239219	0.0499723	12
GWHCAYC00000003	4249029	-	0.0191833	0.0614467	0.0822563	0.0674864	0.0431422	0.0479507	0.056606	0.0355811	0.0529686	0.0663172	0.0779961	0.0264988	0.0621028	0.0585292	0.0700936	0.0769333	0.0306754	0.0642321	2
GWHCAYC00000003	42484289	+	0.0179339	0.0508015	0.0989801	0.0723676	0.0513331	0.0567724	0.0441745	0.0302148	0.0557994	0.0670628	0.088574	0.016115	0.0641391	0.0448512	0.0860182	0.0697677	0.0241963	0.0608981	2
GWHCAYC00000008	15416086	-	0.013403	0.0810728	0.0792307	0.061131	0.0541346	0.0603451	0.0388284	0.0448554	0.0476867	0.0462533	0.056663	0.0584575	0.0617791	0.0769943	0.0597318	0.0582951	0.0297238	0.0714142	1
GWHCAYC00000005	43493660	-	0.0108638	0.0506069	0.0939771	0.093928	0.0485059	0.0460291	0.0330631	0.0877607	0.0600402	0.0836693	0.0426296	0.0297005	0.0636893	0.0567413	0.0609787	0.0440781	0.026195	0.0675435	2
GWHCAYC00000009	35878636	+	0.0113798	0.0593934	0.127011	0.0395355	0.0390656	0.0448667	0.0314746	0.0373897	0.0577771	0.0920273	0.073925	0.048998	0.0442777	0.0476396	0.0517759	0.115119	0.0328393	0.0455048	2
GWHCAYC00000006	9185447	+	0.0175981	0.0656395	0.114622	0.0678005	0.0548119	0.0491089	0.0316243	0.0344374	0.0637618	0.0487547	0.0895625	0.0125091	0.0841545	0.0437702	0.0816331	0.0591651	0.0337226	0.0473239	2
GWHCAYC00000003	3255747	-	0.0176141	0.072038	0.0602564	0.07928	0.0538152	0.0516045	0.0352824	0.130102	0.0680099	0.0295467	0.0397228	0.0223943	0.0573891	0.0835252	0.057233	0.0492493	0.0279804	0.0649563	7
GWHCAYC00000004	9734185	-	0.0173863	0.124105	0.0503574	0.0755852	0.0532742	0.0440851	0.046345	0.0350406	0.0573463	0.0605738	0.0830508	0.0302477	0.0580051	0.0623597	0.0663826	0.0492454	0.0289353	0.0576749	1
GWHCAYC00000002	54359081	-	0.0078834	0.0707456	0.053413	0.0809544	0.0604019	0.0429635	0.0330831	0.0247168	0.0677544	0.0430704	0.10174	0.0137343	0.0842056	0.0467417	0.0671844	0.0944141	0.0284773	0.0785161	10
GWHCAYC00000012	497515	+	0.0133809	0.0564579	0.0779346	0.0702639	0.0355273	0.0601851	0.0218205	0.0674999	0.0642406	0.0589011	0.0735912	0.0230063	0.0790693	0.0603658	0.0672467	0.0651835	0.0363866	0.0689387	12
GWHCAYC00000019	39303999	+	0.00934017	0.0707237	0.0733357	0.0673432	0.0750227	0.064005	0.049226	0.0256778	0.0372768	0.0707663	0.073869	0.0660087	0.0440837	0.0417109	0.0677003	0.0778824	0.0252364	0.0607913	15
GWHCAYC00000003	46024309	-	0.0137513	0.0688271	0.0789824	0.0787134	0.0482545	0.049686	0.0385011	0.063206	0.0580937	0.0513844	0.0539912	0.0414037	0.0590864	0.0730459	0.0738339	0.0483618	0.041351	0.0595263	2
GWHCAYC00000018	3318440	+	0.0113053	0.0942501	0.0953692	0.0570593	0.0536477	0.051791	0.0378646	0.0311668	0.0568469	0.0547048	0.0903213	0.0190738	0.0474623	0.0408974	0.114922	0.0472798	0.0263748	0.0696627	14
GWHCAYC00000016	4700679	-	0.00946137	0.097035	0.0502812	0.0700731	0.0488821	0.0510855	0.0568474	0.0202787	0.0567117	0.0557134	0.0829083	0.0560449	0.0646339	0.0481892	0.0647462	0.0862384	0.0234851	0.0573844	1
GWHCAYC00000013	25884804	-	0.0204118	0.0668465	0.0994824	0.0599563	0.0465843	0.0792211	0.0349884	0.0343134	0.0374304	0.048148	0.0864439	0.00685087	0.0571912	0.0380748	0.102025	0.0957641	0.0191862	0.0670817	14
GWHCAYC00000015	6871579	-	0.0100188	0.0785506	0.0813552	0.0881441	0.0370308	0.0518923	0.0328139	0.0452664	0.044983	0.052248	0.0544067	0.0562295	0.0624122	0.0560586	0.063218	0.0698178	0.0275074	0.0880467	3
GWHCAYC00000002	39568443	+	0.0186896	0.0863505	0.0866923	0.0515413	0.0787439	0.0574954	0.0350382	0.0403306	0.0490434	0.0526891	0.0769144	0.0330845	0.0583747	0.0355496	0.0624203	0.0681149	0.0348347	0.0740927	2
GWHCAYC00000003	45877762	+	0.0166288	0.080507	0.104534	0.0819022	0.0319428	0.0586097	0.0593648	0.0238045	0.0439982	0.042495	0.0710838	0.00885371	0.0493246	0.0871485	0.0658707	0.0980556	0.020672	0.0552042	2
GWHCAYC00000002	42560300	+	0.0242475	0.0736716	0.0878434	0.108379	0.0334648	0.0492815	0.0282838	0.0311691	0.0724213	0.0491084	0.0691566	0.0152747	0.0738188	0.051032	0.0738673	0.0607514	0.028614	0.0696147	3
GWHCAYC00000003	48224261	-	0.0134318	0.0882552	0.0862438	0.0556096	0.0539611	0.0363502	0.0412079	0.0315497	0.0478476	0.0618777	0.0850757	0.0469036	0.0611343	0.0518381	0.062044	0.0795819	0.0265108	0.0705769	1
GWHCAYC00000018	11169	+	0.014197	0.0668099	0.0872824	0.0987824	0.0463033	0.0564843	0.0291248	0.052642	0.0524033	0.0600971	0.0534282	0.0242579	0.0718875	0.0736952	0.0779781	0.0561973	0.0290975	0.0493318	3
GWHCAYC00000009	2981213	-	0.0161049	0.0940864	0.0482012	0.0788295	0.0597016	0.0484447	0.0612863	0.0154478	0.0507534	0.045359	0.0632523	0.0437313	0.0607538	0.0594307	0.0847094	0.059252	0.0343743	0.0762814	1
GWHCAYC00000008	8942351	-	0.0131511	0.0792091	0.0934709	0.0780853	0.0532642	0.0568095	0.0467929	0.0254018	0.0460779	0.0465434	0.0551758	0.0333113	0.0678059	0.0588258	0.0741346	0.0699199	0.0342668	0.0677538	2
GWHCAYC00000004	52672158	-	0.0170249	0.074596	0.0883708	0.0752636	0.0500764	0.0509383	0.0393977	0.0421704	0.0587577	0.0609788	0.100298	0.0362828	0.0737914	0.0454093	0.0712829	0.0483017	0.0263658	0.0406929	10
GWHCAYC00000001	50589495	+	0.0134801	0.0479763	0.0868662	0.08399	0.0460728	0.0490462	0.0289716	0.0342007	0.10556	0.0727561	0.0539134	0.0360044	0.0762349	0.0474332	0.0717889	0.0554786	0.0332177	0.0570093	8
GWHCAYC00000015	3184640	+	0.0203945	0.0827434	0.0765281	0.0633125	0.0633041	0.0680958	0.0484178	0.0289752	0.0627543	0.060787	0.0554839	0.0395982	0.0644239	0.0504722	0.0659813	0.0518728	0.0383633	0.0584916	1
GWHCAYC00000011	18584133	+	0.015871	0.0551955	0.110163	0.0786899	0.0724391	0.0392458	0.0547903	0.0273323	0.0697556	0.0797619	0.077426	0.0615076	0.0468685	0.0482909	0.0466452	0.0355581	0.0202045	0.0602546	2
GWHCAYC00000001	37425024	-	0.0165036	0.107038	0.0668826	0.0965138	0.0387868	0.0531989	0.0360393	0.027967	0.0366322	0.0635782	0.0633145	0.00751821	0.0530422	0.0507386	0.0688425	0.0759193	0.0412156	0.0962682	1
GWHCAYC00000005	955650	+	0.0172913	0.0483995	0.0757699	0.0603558	0.0546273	0.0404213	0.0395518	0.0744565	0.0537949	0.0445922	0.0733388	0.0255834	0.0701354	0.0784272	0.0928053	0.057058	0.0317094	0.061682	14
GWHCAYC00000009	50187397	+	0.0164494	0.0563312	0.107819	0.0739107	0.0425139	0.0503278	0.0335646	0.0331536	0.0648149	0.052201	0.0645201	0.0165214	0.0773739	0.0371603	0.108376	0.0641901	0.0403915	0.0603817	14
GWHCAYC00000005	1428112	-	0.0141634	0.067848	0.0467615	0.0755777	0.0513607	0.0424171	0.0576722	0.0253482	0.0508606	0.0820752	0.0603341	0.0680925	0.0620139	0.0533928	0.0620304	0.0903381	0.028558	0.0611557	15
GWHCAYC00000011	11694322	-	0.0103987	0.139522	0.0566707	0.0788207	0.0669244	0.0645075	0.0525094	0.0181157	0.0473703	0.0432853	0.0664107	0.0413585	0.0662353	0.0491542	0.0581568	0.0585888	0.0245527	0.0574184	1
GWHCAYC00000013	41314826	+	0.0145181	0.0873469	0.0778143	0.0734431	0.0649754	0.0555066	0.0608276	0.0187117	0.0746599	0.035508	0.0574019	0.0191299	0.0688376	0.0475009	0.069546	0.0869087	0.0325341	0.0548294	1
GWHCAYC00000018	46671889	-	0.0171195	0.0749096	0.0630978	0.0763435	0.0643193	0.0499057	0.0324577	0.0383936	0.049236	0.0574185	0.0752011	0.0124205	0.060341	0.048167	0.084907	0.0858268	0.0300494	0.0798861	15
GWHCAYC00000008	48667082	-	0.018443	0.0807779	0.0874681	0.0824131	0.0625127	0.0703383	0.0496495	0.0293048	0.062103	0.0598889	0.051734	0.0126184	0.0607153	0.051288	0.0617056	0.061532	0.02976	0.0677473	2
GWHCAYC00000018	9009711	-	0.0159372	0.0682303	0.0762538	0.0972941	0.053704	0.0426748	0.0258464	0.0533261	0.0479074	0.0343232	0.0725225	0.0086578	0.0783853	0.058976	0.0934738	0.0520479	0.0347933	0.0856459	3
GWHCAYC00000019	49312480	-	0.0125784	0.0484317	0.14699	0.0680987	0.0390307	0.0573066	0.0441103	0.0247232	0.0440259	0.067555	0.0856195	0.010545	0.0662409	0.0572438	0.0596716	0.0696509	0.0207141	0.0774641	2
GWHCAYC00000007	10452851	-	0.0140408	0.0640165	0.053219	0.0729979	0.0519365	0.0567152	0.0447837	0.0247958	0.0703571	0.0534996	0.0889228	0.0203196	0.0698797	0.0467167	0.080532	0.0579876	0.05309	0.0761894	10
GWHCAYC00000008	5849102	+	0.0140882	0.0655057	0.0808291	0.0849542	0.0455623	0.059843	0.0304736	0.0406028	0.0470605	0.0587693	0.0841793	0.00632991	0.0524507	0.0684517	0.0707952	0.0576664	0.0371708	0.0952674	17
GWHCAYC00000011	41537792	+	0.0141258	0.052832	0.0760632	0.0711419	0.0587586	0.0466339	0.043857	0.0532379	0.0535797	0.0518376	0.0772322	0.0830761	0.0652334	0.0721362	0.0550325	0.0410724	0.0216629	0.0624865	11
GWHCAYC00000006	16316906	+	0.0148452	0.0687366	0.112645	0.0559575	0.0617349	0.0585532	0.0408923	0.0323859	0.0531779	0.081349	0.0504927	0.0212758	0.0608422	0.0553902	0.0667961	0.0658851	0.0330691	0.0659713	2
GWHCAYC00000020	36739914	+	0.012011	0.0525407	0.0796154	0.136522	0.0484901	0.0556239	0.0248539	0.0483175	0.0471806	0.0540719	0.0797677	0.0263305	0.0662345	0.0574339	0.0629315	0.0539732	0.0330766	0.0610246	3
GWHCAYC00000002	33716975	+	0.0135022	0.0559443	0.0786798	0.0626024	0.0348613	0.0660793	0.0449938	0.0547796	0.0608473	0.05327	0.0809904	0.0252654	0.0768585	0.068554	0.0813318	0.0514592	0.0261221	0.0638586	14
GWHCAYC00000017	5681653	-	0.0135568	0.132975	0.0741516	0.0681265	0.0434142	0.0868849	0.0319733	0.0262829	0.0526603	0.050089	0.0760664	0.0214417	0.0596766	0.0560277	0.0656681	0.053966	0.021147	0.0658916	1
GWHCAYC00000006	47117688	-	0.012098	0.0534561	0.10995	0.0708228	0.038435	0.0469369	0.0292635	0.0407597	0.0470459	0.0585048	0.0711393	0.0419882	0.080159	0.0561918	0.0920479	0.0617712	0.0303554	0.059074	2
GWHCAYC00000014	2825268	+	0.0130741	0.0565901	0.0635975	0.0712287	0.0807993	0.0557149	0.0435437	0.0452688	0.0525115	0.0451275	0.0780295	0.0153318	0.0612293	0.0749612	0.0883102	0.052198	0.0343363	0.0681477	14
GWHCAYC00000015	547593	-	0.0124237	0.0814579	0.0575169	0.0757062	0.0435774	0.0372826	0.0286608	0.0461686	0.0487798	0.0693272	0.0958221	0.0627841	0.0700174	0.0713257	0.0530302	0.0577525	0.0258106	0.0625565	10
GWHCAYC00000019	13601478	-	0.00811463	0.147804	0.0745083	0.0547128	0.0569175	0.0480051	0.0424749	0.0290632	0.0398844	0.049872	0.0571661	0.0226459	0.0811336	0.0577152	0.0748449	0.0527452	0.0416629	0.0607291	1
GWHCAYC00000008	43151053	-	0.0109267	0.0810575	0.0699658	0.0757567	0.0585682	0.0506274	0.0535523	0.0276927	0.0444493	0.0570245	0.0614908	0.0410871	0.0667288	0.0567409	0.0720484	0.0814111	0.0264947	0.064377	15
GWHCAYC00000015	37813227	-	0.0169319	0.0502625	0.1066	0.0925444	0.0530809	0.0505398	0.0324717	0.034097	0.0549605	0.0380353	0.0942815	0.00855883	0.0850493	0.0438579	0.0789808	0.0806199	0.0187749	0.0603527	2
GWHCAYC00000001	53867647	-	0.0167437	0.0670196	0.0860951	0.0737423	0.0571641	0.0611295	0.0519455	0.0230749	0.0335732	0.0484171	0.0897887	0.0132876	0.0656175	0.0505412	0.0777394	0.0916028	0.0301776	0.0623401	15
GWHCAYC00000014	8022154	+	0.012722	0.100515	0.0664634	0.0820858	0.0530978	0.0539371	0.0461092	0.0167826	0.0667058	0.0464393	0.0779113	0.0430011	0.0562865	0.0549426	0.058721	0.0597787	0.0428541	0.0616468	1
GWHCAYC00000012	40227812	-	0.00980307	0.135807	0.0951487	0.0804245	0.0528607	0.048612	0.0356527	0.0325173	0.0327372	0.0504955	0.0716762	0.011245	0.0754376	0.0582218	0.0714936	0.0484719	0.0341682	0.055227	1
GWHCAYC00000001	58741283	+	0.0146239	0.077319	0.071847	0.0518119	0.0655548	0.0496689	0.0459767	0.0606086	0.0730019	0.0577783	0.0552849	0.108716	0.0518876	0.0384651	0.054263	0.045349	0.024348	0.0534948	11
GWHCAYC00000018	1697649	-	0.00898711	0.0314571	0.0668794	0.0959223	0.0596247	0.0530342	0.0444577	0.0303054	0.0547314	0.0814462	0.0512685	0.0486497	0.0812752	0.0455984	0.100287	0.0564323	0.0291523	0.0604915	14
GWHCAYC00000013	38068744	-	0.0176223	0.0672157	0.0875029	0.0936838	0.050862	0.0518309	0.0452608	0.033746	0.040298	0.0524371	0.0942777	0.0114966	0.0625502	0.0535303	0.0658141	0.0846494	0.0269651	0.060257	10
GWHCAYC00000009	47791834	+	0.0112647	0.0751262	0.0658277	0.0571971	0.0573014	0.0573245	0.0635141	0.0225505	0.0522829	0.0627255	0.0968163	0.018299	0.065546	0.0685294	0.0731887	0.0730825	0.0229266	0.0564967	10
GWHCAYC00000004	17495287	-	0.00979875	0.0915426	0.0819763	0.0967118	0.0667724	0.0598041	0.0558721	0.0244331	0.0432462	0.0487656	0.0844272	0.0198125	0.0656243	0.0312425	0.0838843	0.05212	0.0288527	0.0551137	3
GWHCAYC00000014	7939458	-	0.0203389	0.106125	0.0569531	0.0861076	0.0543846	0.042713	0.0473824	0.0125401	0.0411745	0.0592594	0.0768715	0.00786518	0.0548288	0.0458493	0.0734117	0.0930155	0.0228679	0.0983112	1
GWHCAYC00000018	18401945	+	0.0109366	0.0596736	0.057287	0.0546615	0.0530174	0.038013	0.04771	0.0383134	0.0623692	0.0744123	0.0643304	0.0549181	0.0742797	0.0766493	0.0576365	0.0738182	0.031023	0.070951	13
GWHCAYC00000008	1872729	+	0.0155515	0.0607021	0.0763565	0.0723061	0.0604248	0.052526	0.0526761	0.0386802	0.0581618	0.0580305	0.0821727	0.0290837	0.0623404	0.0558072	0.0739955	0.0574281	0.0182174	0.0755395	10
GWHCAYC00000013	35302878	+	0.00992879	0.0738997	0.059359	0.0597415	0.0552239	0.0588325	0.0439482	0.0194573	0.0519882	0.044063	0.0958355	0.0504253	0.059664	0.0796682	0.081369	0.0702798	0.0134356	0.0728804	10
GWHCAYC00000010	44019600	+	0.0197397	0.0493528	0.0902817	0.0707606	0.0809741	0.0612568	0.0705195	0.0227494	0.0400144	0.0722832	0.0566461	0.046034	0.0659113	0.035289	0.0639019	0.0554116	0.021124	0.0777498	2
GWHCAYC00000015	20659448	-	0.0170064	0.0815902	0.0800176	0.0723848	0.0428077	0.0594057	0.0475917	0.0209968	0.0429592	0.0350079	0.0873279	0.0112127	0.0880452	0.0389125	0.0817177	0.100771	0.0288496	0.0633958	15
GWHCAYC00000001	48821594	-	0.00636492	0.0773661	0.0895645	0.0686697	0.0442514	0.0482867	0.0548246	0.0234293	0.0453608	0.0543001	0.0982796	0.0118154	0.0721459	0.0783377	0.101866	0.0524611	0.0208679	0.0518088	14
GWHCAYC00000015	6933336	+	0.0135613	0.0555688	0.102954	0.111638	0.0517072	0.042591	0.0340939	0.0362167	0.0476386	0.0368838	0.0573209	0.022901	0.0580898	0.0755812	0.0869382	0.0429421	0.0360306	0.0873436	3
GWHCAYC00000008	6366924	-	0.0171789	0.0855923	0.0732765	0.0975372	0.057917	0.0631441	0.0372978	0.0353571	0.071477	0.052137	0.0611677	0.0228549	0.0483049	0.0426175	0.0719917	0.0710006	0.0276102	0.0635376	3
GWHCAYC00000005	34844214	+	0.0129816	0.0586759	0.0864302	0.0535138	0.0752983	0.0620222	0.0354656	0.0432019	0.0709076	0.0638799	0.0722719	0.031138	0.0649394	0.0436083	0.0607945	0.0650873	0.0346994	0.0650843	2
GWHCAYC00000013	42594316	-	0.0123706	0.0787298	0.0765295	0.0824699	0.0612414	0.0558837	0.0522521	0.0251756	0.0551489	0.0496582	0.0890627	0.0276928	0.0698127	0.0424289	0.062224	0.0540633	0.0237317	0.0815242	10
GWHCAYC00000013	36931381	+	0.0167118	0.0564095	0.0785684	0.0856639	0.0504329	0.0523059	0.0288907	0.0724161	0.0759988	0.0447368	0.0598273	0.0459012	0.0703311	0.0607914	0.0616838	0.0618273	0.0247035	0.0527995	3
GWHCAYC00000006	36106915	+	0.0139064	0.0744763	0.0680184	0.100057	0.0468732	0.0557792	0.0304305	0.04649	0.0612548	0.0465662	0.055314	0.0136859	0.0708383	0.0769878	0.089437	0.063583	0.0316787	0.0546236	3
GWHCAYC00000004	3215069	-	0.011218	0.0900319	0.0729488	0.0555297	0.0564818	0.05449	0.0486529	0.0366639	0.0526306	0.0500854	0.0540664	0.026241	0.083898	0.0589902	0.0714958	0.0669755	0.0355858	0.0740143	1
GWHCAYC00000013	22085933	-	0.00854602	0.0888364	0.0826983	0.06158	0.0669073	0.0708275	0.0401054	0.0451915	0.0403763	0.0413864	0.065931	0.0314324	0.0602509	0.0446657	0.0674265	0.0751318	0.0301788	0.0785276	1
GWHCAYC00000006	9151880	+	0.0209566	0.0791432	0.0596917	0.108139	0.0486509	0.0536559	0.0493833	0.0534362	0.0775722	0.045582	0.0512722	0.0292263	0.0574791	0.0764439	0.0500887	0.0576996	0.0238688	0.0577105	3
GWHCAYC00000012	8196218	-	0.036369	0.0560086	0.076424	0.0906348	0.0543569	0.0485335	0.0447397	0.0346957	0.0661145	0.0496485	0.0695889	0.021949	0.0522409	0.0569577	0.0737114	0.0625776	0.0285261	0.0769232	3
GWHCAYC00000010	51586635	-	0.0189305	0.0451037	0.100853	0.0831674	0.0441916	0.069934	0.0348804	0.0432104	0.0224031	0.0390807	0.104147	0.00710738	0.0593669	0.0427418	0.107604	0.0948335	0.0307421	0.0517025	14
GWHCAYC00000017	20384504	-	0.00757301	0.0640264	0.083474	0.12041	0.0522138	0.0757286	0.043038	0.0172218	0.0435715	0.0626929	0.0820697	0.0188969	0.0495932	0.0412241	0.0769247	0.0456502	0.0332365	0.0824543	3
GWHCAYC00000007	1787143	+	0.0116412	0.0698624	0.0767364	0.0765446	0.0457087	0.0600121	0.0413484	0.0492265	0.057179	0.0714749	0.0543225	0.0316511	0.0807705	0.0537241	0.0695407	0.0342882	0.0368822	0.0790865	12
GWHCAYC00000015	8682873	-	0.0156701	0.0752113	0.084772	0.085437	0.0492342	0.0542735	0.0593456	0.0271086	0.0628257	0.0632993	0.068261	0.0382134	0.0648296	0.0464832	0.0677897	0.0624386	0.0216568	0.0531505	3
GWHCAYC00000001	427133	-	0.0127858	0.101018	0.0974334	0.0755776	0.0528839	0.0601879	0.0464142	0.0149706	0.0374143	0.034833	0.0923152	0.00897934	0.0505763	0.0311756	0.0832515	0.100436	0.0286158	0.0711313	1
GWHCAYC00000001	49462913	+	0.0191595	0.0495841	0.0708687	0.0924708	0.0484118	0.0389276	0.0408303	0.0340816	0.0504517	0.0502591	0.0836588	0.0173876	0.078117	0.0570614	0.0739851	0.0754144	0.0411	0.0782304	3
GWHCAYC00000014	51064261	-	0.00908845	0.04196	0.0987352	0.0587231	0.0499993	0.036869	0.0655776	0.0324088	0.0731279	0.0616358	0.0794653	0.0116352	0.0627091	0.0423244	0.0717173	0.0705044	0.044513	0.089006	2
GWHCAYC00000016	39135152	+	0.0156272	0.0839901	0.0910464	0.0613814	0.0473027	0.0596554	0.0415266	0.0278878	0.071198	0.0575224	0.0906807	0.0127693	0.0627419	0.0540923	0.0699353	0.0567914	0.0216015	0.0742495	2
GWHCAYC00000019	50557238	+	0.0204073	0.0723935	0.0606849	0.0790994	0.0657894	0.056574	0.0533019	0.0460797	0.0395778	0.045763	0.0613323	0.0294189	0.0734699	0.0665782	0.0938696	0.05592	0.0217653	0.0579749	14
GWHCAYC00000010	49295542	+	0.0160526	0.105225	0.0846807	0.082599	0.0378988	0.0654873	0.0554387	0.0208292	0.0562332	0.0385637	0.0688035	0.010016	0.0845894	0.036737	0.0828458	0.0674212	0.022019	0.0645598	1
GWHCAYC00000015	15291426	+	0.0110724	0.0932391	0.0902841	0.0626258	0.0535282	0.0486103	0.0581236	0.0401855	0.0588369	0.0582947	0.0661151	0.0289094	0.0543036	0.0490456	0.0696561	0.0787061	0.0223088	0.0561547	1
GWHCAYC00000003	31652745	-	0.0211064	0.0728761	0.0975677	0.0623519	0.0383855	0.0657974	0.0365285	0.0235906	0.0383086	0.0464343	0.080626	0.00849569	0.0827234	0.0750382	0.0693333	0.0787208	0.0246353	0.0774803	2
GWHCAYC00000011	5450269	+	0.0167482	0.0617246	0.0844984	0.0960938	0.0439143	0.053668	0.0368323	0.0381763	0.046369	0.0433084	0.101212	0.0137707	0.0679106	0.0527215	0.0797981	0.0712418	0.0227013	0.0693104	10
GWHCAYC00000017	41546576	-	0.0149358	0.105086	0.0809954	0.071205	0.0516204	0.0422549	0.0392067	0.0363773	0.0598787	0.042395	0.0749022	0.0222698	0.0688487	0.0480719	0.0859604	0.0684053	0.018783	0.068803	1
GWHCAYC00000008	10812222	+	0.00832675	0.0713795	0.0819653	0.0707876	0.0577709	0.0692386	0.0533157	0.0220788	0.0497383	0.0437931	0.0851999	0.0139896	0.0536126	0.0429795	0.0897514	0.0967434	0.0280934	0.0612357	15
GWHCAYC00000017	1990335	-	0.0113051	0.0722854	0.0898702	0.0789649	0.0508013	0.0608824	0.0379843	0.0670983	0.0808083	0.0330407	0.0752171	0.0183949	0.0627121	0.0702313	0.0687752	0.0378907	0.0300615	0.0536763	2
GWHCAYC00000011	16316593	-	0.00775741	0.0854475	0.0933839	0.0740654	0.0333839	0.0760373	0.0331857	0.0133626	0.0761676	0.0380814	0.0927949	0.00606452	0.06263	0.0489809	0.090343	0.0553395	0.0435489	0.0694254	2
GWHCAYC00000011	24738769	-	0.0109281	0.0732436	0.0910503	0.0942955	0.0439599	0.0813176	0.0295551	0.014359	0.0537548	0.0557767	0.0788716	0.00485641	0.0696494	0.0458459	0.0776622	0.0676674	0.0258103	0.0813961	3
GWHCAYC00000005	41353939	-	0.0151097	0.0983545	0.0803205	0.0841985	0.0401636	0.0748327	0.0301034	0.0293855	0.0624369	0.0373155	0.0295338	0.0233469	0.0812338	0.0534292	0.0758651	0.0803742	0.0273524	0.0766438	1
GWHCAYC00000016	141355	+	0.0163958	0.0790607	0.0744925	0.0763305	0.0446936	0.0569707	0.0471746	0.0124313	0.0405704	0.0594086	0.0865098	0.0217113	0.085059	0.045038	0.0860162	0.0887636	0.0221059	0.0572676	15
GWHCAYC00000004	52516489	+	0.0113124	0.0605274	0.0700528	0.070699	0.0528889	0.060078	0.0499747	0.0455991	0.0701505	0.0590531	0.0653277	0.0348162	0.0698915	0.0662917	0.0787905	0.0570252	0.0212568	0.0562645	14
GWHCAYC00000013	2449646	-	0.0133347	0.0672521	0.0967265	0.126295	0.0381907	0.0676037	0.0311645	0.0502348	0.0446292	0.0452283	0.0603175	0.00976536	0.0726733	0.0513621	0.0746452	0.0548375	0.0313974	0.064342	3
GWHCAYC00000013	39398015	+	0.0192268	0.0608426	0.125507	0.0764267	0.0394674	0.0449326	0.0351385	0.0240044	0.0494018	0.0353993	0.115697	0.00840989	0.0733205	0.0503931	0.0826518	0.0665817	0.0195399	0.0730587	2
GWHCAYC00000016	39000558	+	0.0127137	0.0466931	0.0731617	0.0884865	0.0418083	0.0510948	0.0313209	0.028465	0.0764868	0.0445149	0.109483	0.0171411	0.0780316	0.0460169	0.0758159	0.0682044	0.0284724	0.0820884	10
GWHCAYC00000015	16815481	-	0.0194636	0.102447	0.0694296	0.0638939	0.0492617	0.0648016	0.0415703	0.0247963	0.024871	0.0515122	0.0837463	0.0178435	0.0540112	0.0564707	0.095368	0.0866174	0.0291387	0.0647569	1
GWHCAYC00000004	49082856	+	0.0105487	0.0533768	0.0692761	0.103662	0.0552731	0.0510713	0.0414363	0.0781605	0.0455919	0.0500785	0.0495523	0.0365941	0.056311	0.0593021	0.0828018	0.057158	0.0416239	0.0581816	3
GWHCAYC00000013	32185947	+	0.0104585	0.0655905	0.0984166	0.0731651	0.0597577	0.0511534	0.053188	0.0376337	0.0462777	0.0634185	0.0699275	0.0172789	0.0774323	0.0609955	0.0588169	0.0538484	0.0297137	0.0729272	2
GWHCAYC00000019	52687644	-	0.0099211	0.0663142	0.0697458	0.071211	0.0547669	0.057423	0.0361858	0.0298821	0.0736496	0.0651127	0.0613733	0.0169094	0.0902011	0.0484955	0.0724895	0.0655991	0.0293933	0.0813266	12
GWHCAYC00000003	41502260	+	0.0135653	0.0733196	0.0778668	0.0706154	0.0605887	0.0530281	0.0619201	0.0177306	0.049506	0.0519123	0.05929	0.0111124	0.0584225	0.0394367	0.0988268	0.0850771	0.032374	0.0854074	14
GWHCAYC00000013	35936547	-	0.01513	0.0618931	0.0554279	0.0761061	0.0578966	0.0590187	0.0387964	0.0422495	0.0529848	0.0676614	0.0592125	0.0438508	0.0676517	0.0908411	0.0626273	0.0737773	0.0200529	0.0548218	13
GWHCAYC00000003	41229074	+	0.0159736	0.0783498	0.0661047	0.0698989	0.0547824	0.0663947	0.0448517	0.0201885	0.0631838	0.0721262	0.10843	0.0258607	0.0683906	0.0279141	0.0890753	0.0543956	0.0145976	0.0594824	10
GWHCAYC00000008	4686702	+	0.0266969	0.0815596	0.0866433	0.09291	0.0313241	0.0957551	0.0356884	0.0439533	0.0716532	0.0463308	0.0366261	0.0295908	0.055999	0.053171	0.0716903	0.0685763	0.0317411	0.0400906	5
GWHCAYC00000013	25003043	-	0.0177553	0.0900912	0.0868312	0.087238	0.0361135	0.0632605	0.0435338	0.0145355	0.0570792	0.0576745	0.0706815	0.0218302	0.0614457	0.0455583	0.0639234	0.0667553	0.0281123	0.0875806	1
GWHCAYC00000012	1447201	-	0.0176579	0.0789401	0.0691478	0.0426429	0.0570462	0.047361	0.0547689	0.0345908	0.0602031	0.0609604	0.0611693	0.0487641	0.0660219	0.0606955	0.0626148	0.0817914	0.0405274	0.0550964	15
GWHCAYC00000006	45261411	+	0.0098831	0.0874635	0.0715385	0.0784478	0.0440731	0.0504416	0.033497	0.0270108	0.058316	0.0549401	0.0785817	0.0144551	0.0723471	0.0509504	0.108066	0.0768189	0.020359	0.0628108	14
GWHCAYC00000012	38812794	-	0.0157537	0.0896539	0.0772714	0.0667409	0.0413866	0.0558524	0.038495	0.0224746	0.0484025	0.0451318	0.0779966	0.0129813	0.0670034	0.0520826	0.111973	0.0878859	0.0220433	0.0668713	14
GWHCAYC00000014	19420820	+	0.0115647	0.106687	0.0774736	0.0598354	0.056217	0.0786154	0.0452899	0.00887638	0.0379452	0.039878	0.0949848	0.0143134	0.0523672	0.064011	0.095191	0.0883627	0.0248332	0.0435541	1
GWHCAYC00000003	46977551	+	0.0124494	0.0585638	0.0767697	0.0718753	0.0608406	0.0456015	0.0293734	0.0970423	0.0547009	0.046323	0.0450432	0.0249039	0.0545661	0.0930253	0.0667667	0.0612352	0.0319056	0.0690141	7
GWHCAYC00000020	41858102	-	0.0168887	0.0785031	0.105297	0.0877219	0.0529984	0.0715497	0.034219	0.0368349	0.0645315	0.0551104	0.0401104	0.0274997	0.0598412	0.0516301	0.0619193	0.0500674	0.0461479	0.0591293	2
GWHCAYC00000007	15708335	+	0.0132705	0.0586865	0.0715889	0.0607779	0.0586762	0.0534521	0.0563168	0.0311929	0.0462531	0.0596088	0.0876694	0.0619328	0.068346	0.0332376	0.0883984	0.0665433	0.0308391	0.0532097	14
GWHCAYC00000018	53687226	+	0.00963863	0.0678202	0.0863024	0.0451532	0.0360281	0.0810415	0.040468	0.032933	0.0328779	0.0440924	0.118205	0.00244261	0.0572167	0.0417189	0.10554	0.117622	0.0269932	0.0539066	10
GWHCAYC00000006	46296505	+	0.0102845	0.111838	0.0931628	0.0607478	0.0499554	0.0437234	0.0441118	0.0285551	0.0436416	0.0527585	0.0746588	0.0190009	0.0832602	0.0488407	0.0661495	0.0685153	0.0212789	0.0795166	1
GWHCAYC00000006	5747562	-	0.0149013	0.087875	0.0660005	0.0710595	0.0481666	0.062476	0.0338649	0.0308086	0.0597749	0.0525053	0.0987133	0.0145875	0.0696589	0.0625898	0.0794228	0.0467457	0.0332603	0.0675891	10
GWHCAYC00000018	57593085	+	0.0126239	0.0758748	0.079838	0.0543383	0.056613	0.06059	0.0456603	0.0345569	0.060711	0.0657019	0.0454653	0.0277046	0.0730562	0.0665693	0.0592906	0.0742124	0.0394133	0.0677802	2
GWHCAYC00000003	27758365	+	0.0109396	0.12285	0.066226	0.0605697	0.0390134	0.0754236	0.0409011	0.0102362	0.032159	0.0220346	0.0713784	0.00356308	0.0732489	0.0374466	0.0819652	0.165395	0.0174415	0.0692078	15
GWHCAYC00000017	1119647	-	0.0196394	0.0642601	0.0680065	0.0760801	0.0646021	0.0673402	0.0370673	0.0260102	0.061296	0.0597946	0.0687793	0.0162019	0.0550898	0.0517127	0.08104	0.0615972	0.0224602	0.0990221	17
GWHCAYC00000009	44112519	-	0.0131606	0.0608961	0.069148	0.0818467	0.0482192	0.0635606	0.0628551	0.0364361	0.0540991	0.0590694	0.0659005	0.0318972	0.0706642	0.0492995	0.0616395	0.0617555	0.0389997	0.0705529	3
GWHCAYC00000006	10741888	-	0.0131595	0.0646914	0.0953438	0.108434	0.0393296	0.0455868	0.04232	0.0222132	0.0508771	0.055005	0.0742428	0.0329158	0.0684292	0.0540988	0.059994	0.0467644	0.0451549	0.0814397	3
GWHCAYC00000014	43710735	+	0.0158859	0.105218	0.0722534	0.0515338	0.0331719	0.043897	0.0312849	0.0794289	0.0497553	0.0594683	0.103881	0.0288006	0.065934	0.0427816	0.0695318	0.0630094	0.0266818	0.0574826	1
GWHCAYC00000013	17161419	-	0.0171345	0.0780887	0.0752109	0.0823711	0.0416893	0.0505585	0.0571204	0.0203654	0.0619755	0.0739281	0.0646815	0.0255963	0.0698831	0.0437038	0.0801511	0.0626296	0.0123803	0.0825317	17
GWHCAYC00000018	56281754	+	0.0119259	0.0711672	0.0745564	0.0759032	0.0548241	0.0354898	0.0371954	0.0264803	0.07857	0.0589626	0.0666421	0.0545462	0.0821295	0.0462002	0.0887054	0.0577276	0.0198498	0.0591241	14
GWHCAYC00000007	3165028	+	0.0184994	0.0606512	0.0876668	0.0878391	0.0532601	0.0401864	0.0413281	0.0589609	0.0551055	0.046067	0.0598363	0.0193679	0.0700287	0.0559614	0.0845734	0.0554678	0.0390445	0.0661555	3
GWHCAYC00000008	5537003	-	0.0191173	0.0702643	0.0696318	0.0800069	0.0682694	0.045496	0.0546007	0.0119355	0.0531101	0.0687869	0.0651252	0.0291243	0.0622801	0.0548964	0.0597605	0.0906774	0.0253263	0.0715909	15
GWHCAYC00000014	5910043	-	0.010209	0.0969117	0.0922788	0.0719925	0.0683781	0.0521126	0.0346157	0.0333875	0.0538887	0.0385219	0.0688127	0.0378736	0.0536288	0.0624081	0.0681648	0.0756459	0.0211588	0.0600107	1
GWHCAYC00000009	7450399	+	0.0189066	0.0599055	0.0866437	0.0981207	0.0709375	0.0597099	0.0621505	0.0275509	0.0376173	0.0442654	0.0634498	0.031266	0.0545362	0.0474135	0.0858064	0.0539802	0.0289771	0.0687628	3
GWHCAYC00000013	38703916	+	0.0131685	0.0548139	0.0896616	0.0980626	0.054615	0.0644505	0.0432744	0.020792	0.0395029	0.0552794	0.0609017	0.0283887	0.0717583	0.0447037	0.0845103	0.0741416	0.0300529	0.071922	3
GWHCAYC00000014	3038758	+	0.0103769	0.11798	0.0600143	0.0804088	0.0508857	0.0697438	0.0348524	0.0183132	0.0431159	0.0277961	0.0738193	0.0148119	0.0725759	0.0529047	0.0737876	0.0848942	0.0277963	0.0859227	1
GWHCAYC00000005	36792596	+	0.015256	0.088738	0.0701659	0.0914927	0.0497786	0.0482438	0.0443673	0.0379166	0.053039	0.0497202	0.0579159	0.0226307	0.073468	0.0569881	0.0880235	0.0672427	0.0352008	0.0498121	3
GWHCAYC00000003	46426422	+	0.0148184	0.104834	0.0743121	0.0669111	0.0453169	0.0661789	0.0352764	0.0324093	0.0457208	0.0399869	0.0752771	0.0156397	0.0665638	0.0737913	0.0975503	0.0609121	0.022484	0.062017	1
GWHCAYC00000013	25481771	-	0.0107507	0.0868238	0.0782864	0.0589758	0.067976	0.0533665	0.0325503	0.032295	0.0639902	0.0434004	0.0575888	0.02597	0.0611584	0.0715799	0.0641544	0.088483	0.0286554	0.0739951	15
GWHCAYC00000015	8991609	-	0.0135285	0.0589004	0.0827984	0.0640503	0.0560373	0.0638081	0.0482817	0.0308665	0.0511617	0.0612186	0.0708694	0.0400826	0.0520823	0.0489754	0.0999169	0.0668772	0.0282899	0.0622549	14
GWHCAYC00000001	55267238	-	0.0242506	0.0467796	0.0870467	0.104182	0.0463494	0.0488837	0.0336497	0.0315746	0.0413455	0.037093	0.100083	0.00773262	0.0590868	0.0408701	0.115823	0.0677198	0.0266995	0.0808299	14
GWHCAYC00000001	54233393	-	0.015951	0.0821214	0.0877746	0.0684156	0.0446102	0.0754717	0.0408474	0.0470244	0.0620417	0.0508666	0.0483002	0.0317573	0.0752865	0.0548457	0.0700266	0.0643387	0.0242503	0.0560699	2
GWHCAYC00000008	36407407	+	0.0179572	0.0668755	0.0645308	0.0803106	0.0543882	0.0573197	0.0491731	0.0232655	0.0721382	0.0592314	0.0665534	0.0322082	0.0644035	0.0647413	0.0857674	0.0361162	0.035032	0.069988	14
GWHCAYC00000008	16248966	+	0.0159768	0.0524606	0.0845129	0.0479109	0.0604979	0.0456945	0.0496643	0.0446079	0.0567332	0.0396182	0.0619222	0.0293867	0.0815549	0.0396321	0.070151	0.111681	0.0354035	0.0725916	15
GWHCAYC00000006	12198897	+	0.00869498	0.0620901	0.0714995	0.0524542	0.0359561	0.0334616	0.0365785	0.0694105	0.0727687	0.0556752	0.0817074	0.0370767	0.0744811	0.0568568	0.107976	0.0690058	0.0265507	0.0477561	14
GWHCAYC00000019	37524942	+	0.0152803	0.0652222	0.0631729	0.0572551	0.0802298	0.0573668	0.0567154	0.0231345	0.0575885	0.0685813	0.0712219	0.0385658	0.0715503	0.053974	0.0660867	0.0682475	0.0355883	0.0502186	4
GWHCAYC00000014	18899999	+	0.0128067	0.0671105	0.0785951	0.0619313	0.0614153	0.0699198	0.0593981	0.0169599	0.051023	0.0603882	0.0902002	0.0370141	0.0497159	0.045044	0.0645095	0.0698775	0.0221519	0.0819387	10
GWHCAYC00000019	51058398	+	0.0141635	0.0656283	0.0899895	0.0935276	0.063258	0.054525	0.0335137	0.0825532	0.0571467	0.0570134	0.052185	0.0267658	0.0680479	0.0474913	0.0570685	0.0492261	0.0351014	0.052795	3
GWHCAYC00000018	7942028	-	0.0157513	0.0611906	0.103646	0.0551519	0.0720672	0.0731249	0.0448893	0.025205	0.0443718	0.0467396	0.093888	0.0143195	0.0607782	0.0495097	0.0954413	0.0677537	0.0224851	0.0536868	2
GWHCAYC00000001	38923560	-	0.00972508	0.0931743	0.0693115	0.0566846	0.0604931	0.0597447	0.0429143	0.0227293	0.0684469	0.0688758	0.0687837	0.0278361	0.064599	0.0446314	0.0722576	0.067089	0.0336855	0.069018	1
GWHCAYC00000017	2205838	+	0.015261	0.0496677	0.0724251	0.0871003	0.0593544	0.0475247	0.0368789	0.130016	0.0574898	0.0526279	0.0600969	0.0114705	0.06159	0.0620264	0.0691771	0.0444905	0.0211409	0.0616619	7
GWHCAYC00000014	2825191	+	0.0112206	0.0634516	0.0708168	0.0517564	0.077873	0.0698662	0.0578957	0.0537609	0.0416584	0.0469384	0.0801422	0.0242966	0.0640395	0.0598165	0.0550193	0.0836379	0.034751	0.0530591	15
GWHCAYC00000016	31232404	-	0.0128415	0.0879862	0.0630292	0.0780017	0.0519131	0.0693617	0.0380194	0.0264002	0.0563453	0.057536	0.0589341	0.0494391	0.0564067	0.0413581	0.0725739	0.059206	0.0434438	0.0772038	1
GWHCAYC00000006	53355020	+	0.0116159	0.0854995	0.115231	0.0669879	0.045736	0.0522947	0.0362038	0.0280651	0.0505919	0.0471003	0.0691073	0.0143966	0.065944	0.0565375	0.0825773	0.0617556	0.0325332	0.0778223	2
GWHCAYC00000012	8395522	-	0.0109254	0.0675173	0.066286	0.111081	0.0373713	0.0417288	0.0273801	0.0350119	0.0751794	0.0598112	0.0996482	0.0150502	0.0875044	0.0571628	0.054306	0.0484654	0.0293782	0.0761921	3
GWHCAYC00000006	11525208	+	0.0141726	0.0643904	0.0832402	0.0621128	0.0393476	0.0497572	0.0249993	0.100061	0.0380636	0.0577791	0.0677178	0.0329404	0.078903	0.0581344	0.0635299	0.0665697	0.0258709	0.0724103	7
GWHCAYC00000006	41688067	+	0.0192246	0.0970786	0.0647476	0.0597404	0.0334118	0.0498132	0.0326077	0.0296666	0.0546538	0.0640587	0.0627169	0.0282781	0.0711004	0.066159	0.0769123	0.0791573	0.0308097	0.0798633	1
GWHCAYC00000008	48280389	-	0.0144373	0.0595549	0.0713602	0.0750189	0.0698211	0.0609192	0.0428097	0.0432698	0.0579085	0.0720897	0.0572254	0.0213064	0.0695063	0.0603948	0.0756734	0.0666676	0.0299097	0.0521272	14
GWHCAYC00000012	7719921	+	0.0137417	0.0526295	0.072591	0.0788986	0.0431326	0.0694916	0.0378019	0.0289479	0.0487246	0.058336	0.0834623	0.0161163	0.0653899	0.0766359	0.0997186	0.0659278	0.0279528	0.060501	14
GWHCAYC00000007	39330362	+	0.0151933	0.0580331	0.0905837	0.04799	0.05228	0.071742	0.0680908	0.0242689	0.0426473	0.047591	0.0761707	0.0382067	0.0654755	0.0460067	0.0668086	0.10556	0.016244	0.0671076	15
GWHCAYC00000001	55031000	+	0.0143018	0.0484725	0.0842786	0.0982071	0.047446	0.0614286	0.0391046	0.0311951	0.0530566	0.0544652	0.0785748	0.0238891	0.0519028	0.0587322	0.0931588	0.0668999	0.03218	0.0627062	3
GWHCAYC00000016	2765090	-	0.0106659	0.0687778	0.0678115	0.0555985	0.0622327	0.0470958	0.0581251	0.00951006	0.0359037	0.0779356	0.0798795	0.0937315	0.0687467	0.0501996	0.0693329	0.0468082	0.0187005	0.0789443	11
GWHCAYC00000011	16551451	+	0.00997091	0.0781077	0.0673104	0.0716381	0.0598867	0.058493	0.0498652	0.0198634	0.0332863	0.058211	0.0830773	0.0138163	0.0889848	0.0457902	0.0717436	0.0773246	0.0331542	0.0794763	12
GWHCAYC00000020	49772340	+	0.0100149	0.113876	0.08245	0.0643954	0.0534543	0.0404388	0.0414394	0.0243214	0.074575	0.062432	0.06504	0.0484485	0.0678944	0.0347557	0.0699934	0.0515583	0.0231022	0.0718099	1
GWHCAYC00000019	44614158	-	0.0158752	0.0913067	0.0773728	0.0596814	0.0473278	0.0554449	0.0389498	0.0244455	0.0609614	0.030663	0.0780082	0.0104781	0.0577774	0.0596268	0.074651	0.0934881	0.0361644	0.0877774	15
GWHCAYC00000008	35656830	+	0.0187242	0.0623451	0.0926086	0.0935509	0.0593957	0.0453326	0.023785	0.0596362	0.0685451	0.0517088	0.0724832	0.0410907	0.0675896	0.0565057	0.052013	0.0473704	0.0314615	0.0558537	3
GWHCAYC00000007	44616702	-	0.0130866	0.050831	0.0607886	0.0782229	0.0750248	0.043921	0.0724041	0.0247144	0.0405076	0.0751461	0.0533541	0.103846	0.0796422	0.0453253	0.0578867	0.0553947	0.0249017	0.0450022	11
GWHCAYC00000011	6870128	+	0.013149	0.0824403	0.0733363	0.0880713	0.0497869	0.0609886	0.0390119	0.0205757	0.0390856	0.0465782	0.0869957	0.00703287	0.063871	0.0544501	0.074826	0.0877645	0.0326475	0.0793887	3
GWHCAYC00000018	19101842	+	0.00979427	0.0801961	0.0624123	0.0942411	0.0497478	0.0589723	0.0396997	0.0252804	0.062273	0.0796264	0.0609079	0.0213362	0.074543	0.0556883	0.0662832	0.0684673	0.0247508	0.06578	3
GWHCAYC00000003	18319650	-	0.0158368	0.0595773	0.0981378	0.075838	0.0590301	0.0473776	0.0548954	0.0295431	0.0557495	0.0440358	0.0619012	0.0379154	0.0681888	0.0560801	0.0834451	0.0638947	0.0302881	0.0582653	2
GWHCAYC00000008	9772873	+	0.0136912	0.0720918	0.0785677	0.0907245	0.048109	0.0628626	0.0348689	0.0303657	0.0638053	0.0591519	0.0592738	0.0128754	0.0765458	0.0499952	0.090859	0.0502544	0.0320472	0.0739105	14
GWHCAYC00000001	52984484	-	0.023481	0.0543472	0.0667729	0.0695569	0.0761493	0.0561336	0.0578902	0.0258408	0.0594662	0.0599493	0.0534408	0.0221588	0.0727807	0.0573168	0.0619664	0.0775199	0.03747	0.0677593	15
GWHCAYC00000011	4516294	-	0.0213093	0.0639042	0.140969	0.0583039	0.0416942	0.0564333	0.0275129	0.0512876	0.0568517	0.0466359	0.053308	0.029261	0.0774352	0.0721273	0.0500442	0.0530756	0.041213	0.0586334	2
GWHCAYC00000008	16587627	-	0.0225905	0.0977204	0.0998651	0.0665259	0.0489452	0.0522428	0.0370998	0.0267888	0.0375549	0.045973	0.0704272	0.0114541	0.0654929	0.0323536	0.0947138	0.0764254	0.0352006	0.0786263	2
GWHCAYC00000007	30939108	-	0.0107108	0.0591085	0.0897295	0.0690597	0.0554227	0.051745	0.0376433	0.0184761	0.0578616	0.0446978	0.171168	0.00610871	0.0559672	0.0375869	0.0753756	0.0730057	0.0278539	0.058479	10
GWHCAYC00000017	5247149	-	0.0266068	0.0563699	0.106852	0.0786326	0.0483303	0.0725672	0.0305807	0.0220901	0.0473109	0.0449596	0.0582763	0.0352708	0.0864821	0.0619261	0.0917177	0.0557577	0.0215462	0.0547227	2
GWHCAYC00000005	252893	-	0.0118416	0.0966224	0.0612276	0.0715419	0.0523867	0.0569749	0.0300388	0.0226851	0.0449954	0.0359461	0.0599665	0.017265	0.073562	0.0556741	0.121417	0.0930738	0.0300441	0.0647375	14
GWHCAYC00000019	40243670	-	0.028247	0.0809377	0.0700075	0.0737548	0.0520328	0.0366536	0.0393713	0.0636949	0.0696371	0.0582836	0.07241	0.0325632	0.066162	0.0359911	0.0716109	0.0690265	0.0237335	0.0558825	1
GWHCAYC00000007	9431237	+	0.0162974	0.0611119	0.0693786	0.0987459	0.0533368	0.0420926	0.0341865	0.0236633	0.070233	0.0614023	0.0649965	0.0190083	0.101156	0.0577965	0.0829332	0.0601011	0.0269634	0.0565971	12
GWHCAYC00000005	2014974	-	0.0127234	0.0593754	0.0791254	0.0781137	0.0505003	0.0464841	0.0332157	0.0526106	0.0940777	0.0490139	0.0638434	0.0162329	0.0851669	0.0436389	0.0882933	0.0590098	0.0276772	0.0608974	8
GWHCAYC00000007	15234893	-	0.0101363	0.0562636	0.0716878	0.0830124	0.0611225	0.0547235	0.0489902	0.033251	0.0340848	0.0451693	0.0696939	0.112046	0.054857	0.0368144	0.0643221	0.0708473	0.0296778	0.0632997	11
GWHCAYC00000003	45637755	+	0.0135135	0.086166	0.0761595	0.0848763	0.0401793	0.0526854	0.0358796	0.0319191	0.0679912	0.0721797	0.0774792	0.0482462	0.0611725	0.053769	0.0675079	0.0508879	0.0248447	0.0545431	1
GWHCAYC00000014	24775791	+	0.0151346	0.0666751	0.0533596	0.0918909	0.034232	0.0375023	0.0306322	0.0297078	0.0747014	0.059131	0.0838055	0.0594882	0.0556819	0.050041	0.0988733	0.0626516	0.0273384	0.0691532	14
GWHCAYC00000009	42950102	-	0.00886263	0.100639	0.0630428	0.041463	0.0552764	0.0808381	0.0575073	0.0371067	0.0521406	0.0615743	0.0660873	0.0529534	0.0536379	0.035957	0.0708159	0.082433	0.0294204	0.0502439	1
GWHCAYC00000014	2344610	-	0.0110441	0.074504	0.0827246	0.0488647	0.0616092	0.0453878	0.0462938	0.0243991	0.0615417	0.0540344	0.0719951	0.0645077	0.0548256	0.0481585	0.0702665	0.0685788	0.0350785	0.076186	2
GWHCAYC00000010	51733166	+	0.0120959	0.0899548	0.0655203	0.0721794	0.0526786	0.0511236	0.0499703	0.0161699	0.0427078	0.0501299	0.0796839	0.0142594	0.0902271	0.0521787	0.0907672	0.0690669	0.0326592	0.0686269	14
GWHCAYC00000002	12863045	-	0.0112572	0.061787	0.101765	0.0699087	0.0506651	0.0909684	0.0486574	0.0372288	0.0598585	0.0400991	0.0700822	0.00810907	0.0591846	0.0467805	0.0700259	0.0638453	0.0339973	0.0757793	2
GWHCAYC00000009	48032477	-	0.0134738	0.052676	0.0928883	0.059232	0.0463501	0.0544497	0.0437875	0.0248701	0.062002	0.0568167	0.0947498	0.0123992	0.0725683	0.042605	0.0787496	0.0691735	0.028824	0.0943845	10
GWHCAYC00000020	36099838	+	0.0137885	0.0570088	0.0854448	0.0869033	0.0414972	0.0670971	0.0443409	0.0235859	0.0474607	0.0429161	0.0877734	0.0218197	0.0602029	0.054478	0.0751226	0.0769167	0.0260024	0.0876411	10
GWHCAYC00000017	13737644	+	0.0110516	0.0494461	0.0949138	0.0759573	0.0572494	0.0429069	0.037219	0.0218652	0.0508238	0.0647911	0.0806647	0.0386713	0.0585015	0.070781	0.0840047	0.0686256	0.0351796	0.0573474	2
GWHCAYC00000019	41563537	+	0.0168036	0.0613011	0.0781064	0.101075	0.040226	0.0581124	0.0373552	0.0370769	0.0491395	0.0588623	0.0834412	0.0157508	0.0678833	0.0507327	0.0737047	0.0518916	0.0345162	0.0840208	3
GWHCAYC00000002	3858066	-	0.0125282	0.107952	0.0790656	0.0712808	0.0375965	0.064397	0.0372119	0.0170244	0.0820596	0.0553286	0.0458581	0.055164	0.0777274	0.0364976	0.0845054	0.0631789	0.0160152	0.0566089	1
GWHCAYC00000013	45856477	+	0.014092	0.0621865	0.0817019	0.0661448	0.0406528	0.0433437	0.0313458	0.078059	0.0377821	0.0592546	0.0896898	0.00613478	0.0544193	0.0683526	0.0900259	0.0833643	0.0368979	0.0565524	14
GWHCAYC00000014	12335859	-	0.0130914	0.0704974	0.0742359	0.0917624	0.0471536	0.0695665	0.0453703	0.0367207	0.0450398	0.0460845	0.0660351	0.0226298	0.0687157	0.0496941	0.0788124	0.0759494	0.0358986	0.0627426	3
GWHCAYC00000003	6817064	-	0.0188511	0.0630129	0.06097	0.0538145	0.0649049	0.0425653	0.0313734	0.0896369	0.0583704	0.077185	0.0528167	0.061428	0.0800878	0.0632437	0.0556232	0.0555749	0.0174729	0.0530683	7
GWHCAYC00000010	54892177	+	0.0195864	0.0669685	0.0546356	0.0936586	0.0323506	0.0527364	0.0421369	0.0374009	0.0752439	0.0506258	0.0705642	0.0592322	0.0667216	0.0477372	0.0714918	0.0638821	0.0374108	0.0576166	3
