## Supplementary Table 1-11 for "Deciphering the Sequence Basis and Application of Transcriptional Initiation Regulation in Plant Genomes Through Deep Learning" (part 3 of 3)

### Sheet: Table S2 (continued)
Supplementary Table 2. Quantitative effect scores of each motif on transcription initiation across all Williams 82 promoters. The motif index indicates the ordinal position of each motif within this table.
GWHCAYC00000011	20526668	-	0.0136559	0.11057	0.0733927	0.0797331	0.0611482	0.0371756	0.0843976	0.0193641	0.0489479	0.0346543	0.0753498	0.0418406	0.0562415	0.0592256	0.0678826	0.063281	0.0282581	0.0448814	1
GWHCAYC00000014	37689009	+	0.0313982	0.093603	0.0843504	0.079751	0.0461156	0.0634003	0.0294676	0.029063	0.0357885	0.0326634	0.049143	0.0200834	0.0637729	0.0452831	0.0830269	0.0906503	0.0511306	0.071309	1
GWHCAYC00000009	50217251	-	0.0150194	0.0754443	0.0605239	0.06562	0.0487088	0.0495078	0.0628123	0.0427695	0.0619742	0.0554989	0.0722097	0.0379066	0.0453474	0.0617655	0.0709509	0.0766639	0.0227457	0.0745312	15
GWHCAYC00000019	48847552	-	0.0117327	0.0746232	0.092516	0.0628361	0.0510196	0.0601945	0.0432809	0.0253533	0.0667419	0.08142	0.0704223	0.0473386	0.0427519	0.0426772	0.103297	0.0512575	0.0260775	0.0464602	14
GWHCAYC00000009	49219427	+	0.0116453	0.101815	0.0761687	0.0620866	0.0453644	0.0733344	0.0670994	0.0188819	0.0497017	0.0550337	0.056544	0.0320309	0.0655232	0.054691	0.0538162	0.084373	0.0225122	0.0693779	1
GWHCAYC00000006	6708610	+	0.0141017	0.0519143	0.0783086	0.0707972	0.0518218	0.0548621	0.0306242	0.0490307	0.0803921	0.053697	0.0768211	0.0113948	0.0624593	0.0676693	0.0645387	0.0718123	0.0253367	0.0844179	17
GWHCAYC00000018	58859638	-	0.0104103	0.0755535	0.0858426	0.106337	0.0472847	0.0445006	0.0383582	0.028055	0.0530949	0.0551076	0.063673	0.0233376	0.0959903	0.041772	0.0714504	0.0639663	0.0323454	0.0629203	3
GWHCAYC00000002	53024717	-	0.0129153	0.0750109	0.0588252	0.0825293	0.0394998	0.062087	0.0525115	0.0264996	0.0552992	0.0414063	0.0923608	0.0116944	0.0789622	0.0597077	0.0862096	0.0624086	0.0263677	0.0757051	10
GWHCAYC00000019	53268889	+	0.0200442	0.102156	0.0876586	0.0774472	0.0565972	0.0658919	0.0334717	0.0228799	0.0687104	0.0523774	0.0604672	0.0156207	0.0768129	0.0419197	0.0754081	0.0517046	0.0315034	0.0593285	1
GWHCAYC00000019	44531061	+	0.0119047	0.0796793	0.0850052	0.0641596	0.0384304	0.0604475	0.0429577	0.0184655	0.0537099	0.0424523	0.0854511	0.010697	0.0855174	0.063541	0.0751589	0.0662009	0.0306648	0.085557	17
GWHCAYC00000013	44332720	-	0.015387	0.0500535	0.0859394	0.068775	0.049734	0.0516029	0.0357421	0.0295749	0.0667169	0.0825403	0.0611211	0.0702955	0.0819348	0.0382647	0.0699705	0.048772	0.0345662	0.0590094	2
GWHCAYC00000013	42948144	+	0.0131001	0.0487186	0.0866015	0.0675284	0.0715062	0.0396937	0.0388529	0.0545312	0.0443666	0.0489744	0.0813231	0.0376479	0.0866185	0.055504	0.0680015	0.0480952	0.0362543	0.0726818	12
GWHCAYC00000017	8349277	-	0.0176012	0.0617686	0.0475401	0.0965582	0.0249674	0.042667	0.0436029	0.02423	0.0587148	0.0282742	0.0875577	0.0357357	0.0782872	0.051247	0.0917989	0.0582493	0.0306153	0.120584	17
GWHCAYC00000009	44852685	-	0.008501	0.0644236	0.0754375	0.0926705	0.058631	0.0520385	0.0566211	0.0263698	0.0508192	0.0571405	0.0718373	0.066061	0.0667806	0.0436303	0.083396	0.0404371	0.0249921	0.060213	3
GWHCAYC00000012	20655914	-	0.0104695	0.0633544	0.0810215	0.0770352	0.0601501	0.0503534	0.0523975	0.0234897	0.0591765	0.0484732	0.0788206	0.0116707	0.0814036	0.0539807	0.0901559	0.0632001	0.0263175	0.0685297	14
GWHCAYC00000011	40748227	+	0.0106799	0.0710245	0.0774122	0.0528775	0.0578923	0.0550258	0.0433301	0.0681475	0.0522943	0.0521467	0.0820608	0.024924	0.0502015	0.0516035	0.0581394	0.0639634	0.0403425	0.0879343	17
GWHCAYC00000002	26697585	-	0.0296286	0.0735008	0.0849882	0.0953207	0.0649696	0.0665242	0.0370175	0.0135218	0.0444006	0.0433916	0.0737191	0.00728663	0.0707784	0.0604968	0.0725786	0.0773446	0.0254414	0.0590909	3
GWHCAYC00000017	1606070	+	0.0162984	0.0676034	0.0748647	0.046245	0.0546107	0.0519662	0.0475757	0.0801942	0.0512657	0.0454166	0.0925879	0.0260272	0.0494823	0.0527094	0.089511	0.0436783	0.0363525	0.0736106	10
GWHCAYC00000004	1699879	+	0.0098447	0.061566	0.0744066	0.0473553	0.0574858	0.0562354	0.0664997	0.04057	0.0402457	0.0638043	0.0690234	0.0342246	0.0897649	0.0432726	0.0621203	0.0855714	0.0285455	0.0694638	12
GWHCAYC00000004	9632722	-	0.0170812	0.0572227	0.072324	0.0618777	0.0457186	0.0535857	0.0358774	0.134538	0.0731287	0.0511966	0.0333922	0.0358393	0.0651879	0.0778823	0.0460525	0.0502463	0.0277548	0.0610944	7
GWHCAYC00000007	40722448	-	0.0147533	0.064985	0.0659686	0.0704103	0.0833063	0.0275119	0.0606536	0.0345468	0.0462079	0.0700059	0.0651315	0.0757011	0.0650223	0.0654826	0.0553662	0.0488851	0.0217979	0.0642637	4
GWHCAYC00000001	22452926	-	0.0101361	0.0670059	0.0893986	0.0543112	0.0423324	0.0518322	0.0306432	0.0600992	0.0398309	0.0508519	0.0711531	0.0109729	0.0592519	0.10341	0.0835388	0.0697834	0.0337138	0.0717344	13
GWHCAYC00000002	52039954	-	0.0112311	0.102031	0.0655428	0.0762512	0.050842	0.0708828	0.0338905	0.0212964	0.0432429	0.0392528	0.0709401	0.0090751	0.0642872	0.066185	0.0752433	0.0851348	0.0254575	0.089213	1
GWHCAYC00000009	3816940	+	0.0209074	0.0702855	0.0998708	0.0788093	0.0519073	0.0627804	0.0354504	0.0278635	0.0632496	0.0321639	0.0611643	0.0162736	0.0618654	0.0511858	0.0645442	0.0827716	0.0457018	0.0732052	2
GWHCAYC00000001	57600263	+	0.015157	0.0730416	0.0768188	0.0924571	0.0573259	0.0562457	0.0450022	0.0224953	0.0405411	0.0458291	0.0646181	0.0063888	0.0599298	0.0577427	0.0747573	0.0965104	0.0293348	0.0858042	15
GWHCAYC00000004	45336627	-	0.00685057	0.0700548	0.062631	0.0680718	0.0641885	0.0461152	0.0503848	0.0226473	0.0509197	0.0626582	0.0507576	0.0980967	0.0606742	0.0531244	0.0653296	0.0710498	0.0235771	0.0728687	11
GWHCAYC00000018	8414959	-	0.00958293	0.0742542	0.0694551	0.0684571	0.063857	0.0387144	0.0546779	0.0288451	0.0500434	0.0728394	0.0546458	0.0397351	0.0792682	0.0526158	0.0818417	0.0759481	0.0299012	0.0553175	14
GWHCAYC00000015	2046253	+	0.0184867	0.0781315	0.0688678	0.0883893	0.0542769	0.0577736	0.0316204	0.0296833	0.0608563	0.0428578	0.0595114	0.0142209	0.073672	0.0595668	0.0517157	0.0831607	0.036759	0.0904501	17
GWHCAYC00000016	5049757	+	0.0195322	0.066269	0.0830994	0.10377	0.0528604	0.0884481	0.0466714	0.0244458	0.0524743	0.062506	0.0455983	0.0186727	0.0755596	0.0440232	0.0675983	0.0527993	0.0367508	0.0589214	3
GWHCAYC00000019	46668640	+	0.0122328	0.0599459	0.0715431	0.0809191	0.0786869	0.0445233	0.0560142	0.0261675	0.0370363	0.0666214	0.0669343	0.071914	0.0592204	0.0598412	0.045333	0.0647998	0.0532658	0.045001	3
GWHCAYC00000018	2347081	-	0.0133562	0.0742975	0.0941897	0.07631	0.0575078	0.0597995	0.0329819	0.0689511	0.0378844	0.0446432	0.083303	0.012299	0.0634336	0.0579677	0.0616614	0.0699068	0.0288589	0.0626484	2
GWHCAYC00000019	19913105	+	0.0147108	0.0617355	0.110609	0.0859344	0.0449428	0.0553785	0.0306488	0.0390605	0.0540933	0.0577283	0.0576379	0.0269435	0.0691528	0.0608372	0.0896195	0.0457574	0.0307719	0.0644379	2
GWHCAYC00000009	4574970	-	0.00846835	0.0963535	0.0821975	0.063902	0.0454164	0.0624003	0.0340908	0.0206397	0.0599557	0.0342757	0.0606954	0.00995695	0.0640621	0.0583477	0.0699408	0.0805536	0.0401574	0.108586	17
GWHCAYC00000001	373092	+	0.0115027	0.0647119	0.0843472	0.0733385	0.0396576	0.0482768	0.036216	0.0368323	0.0567486	0.0630726	0.0571735	0.0689512	0.0709696	0.0461678	0.0833404	0.0582539	0.027325	0.0731144	2
GWHCAYC00000017	41641793	+	0.00762831	0.158786	0.0595003	0.060709	0.0435152	0.0799227	0.0365911	0.0218458	0.0525746	0.0487383	0.0492965	0.0255004	0.05843	0.0608727	0.0674667	0.081579	0.0268252	0.0602186	1
GWHCAYC00000009	42784917	+	0.0142478	0.0630776	0.0964767	0.0602285	0.0711325	0.058002	0.0338012	0.0253457	0.0483851	0.0535923	0.0830649	0.00377705	0.0766511	0.0383074	0.0951694	0.0736453	0.0414326	0.0636629	2
GWHCAYC00000010	1873938	-	0.0154585	0.0957935	0.0755012	0.0631759	0.0470195	0.0535802	0.0454339	0.0268605	0.0669665	0.0795656	0.0555505	0.0561443	0.0634342	0.0460583	0.0614982	0.0639959	0.0279653	0.0559982	1
GWHCAYC00000002	47382857	+	0.0174771	0.0889882	0.0690615	0.0712938	0.0487951	0.0678375	0.0536185	0.021154	0.0496506	0.0539104	0.0728262	0.0148037	0.0619227	0.0740241	0.0718667	0.0693645	0.0204867	0.0729185	1
GWHCAYC00000020	19452662	-	0.0133553	0.0665131	0.0951748	0.0724739	0.0448676	0.0600066	0.0341587	0.0533584	0.0466817	0.0541621	0.0717613	0.0466232	0.0706349	0.0529644	0.0817868	0.0513784	0.0251695	0.0589293	2
GWHCAYC00000004	4986840	-	0.0115877	0.0991964	0.0933051	0.0585557	0.0396027	0.0445026	0.0348242	0.0531151	0.0717749	0.0770813	0.0470829	0.0370514	0.0716295	0.0542276	0.066801	0.0419463	0.0330124	0.0647033	1
GWHCAYC00000004	2992459	-	0.0153108	0.0571731	0.104669	0.0883819	0.0445458	0.0618568	0.0395296	0.0286181	0.0388519	0.0541105	0.084813	0.00733601	0.057961	0.0544827	0.100204	0.066135	0.0309197	0.0651002	2
GWHCAYC00000017	3893259	-	0.00713774	0.136935	0.036135	0.0559256	0.0664253	0.0336937	0.039468	0.094466	0.0379035	0.0267407	0.0770325	0.0270734	0.0589928	0.0825369	0.0619217	0.0749698	0.0358648	0.0467769	1
GWHCAYC00000011	40909422	+	0.0126233	0.107259	0.0795822	0.102148	0.0646451	0.0403302	0.0317109	0.0279225	0.0388903	0.0522605	0.0783277	0.0249586	0.0613854	0.0477965	0.0574049	0.0698458	0.0333539	0.0695551	1
GWHCAYC00000006	2783294	-	0.0173535	0.0971359	0.0847524	0.0778132	0.052845	0.0539038	0.0427584	0.0355677	0.0475562	0.034046	0.0848508	0.0096571	0.0628534	0.0470526	0.071324	0.08174	0.0281017	0.0706883	1
GWHCAYC00000010	41584167	-	0.0140839	0.0775138	0.096207	0.132388	0.0486312	0.0485634	0.0291349	0.0235728	0.0446757	0.0410635	0.0575075	0.0351384	0.0612493	0.0505549	0.0612639	0.0714895	0.0329802	0.0739825	3
GWHCAYC00000001	56784904	+	0.0167641	0.0582067	0.0704474	0.0938467	0.0414139	0.0554754	0.0335272	0.110536	0.060739	0.0508428	0.0564105	0.0197518	0.0688983	0.074557	0.0787676	0.0426861	0.0249859	0.0421435	7
GWHCAYC00000020	40558448	-	0.012521	0.115236	0.074551	0.0804621	0.0521458	0.0651369	0.0517071	0.0143999	0.0549359	0.0542595	0.0630484	0.018563	0.0505901	0.0436778	0.0714612	0.0761966	0.0219459	0.0791617	1
GWHCAYC00000006	4244691	+	0.0174659	0.0798995	0.0821873	0.0791991	0.0529288	0.0474064	0.0495215	0.0333698	0.0461204	0.0569538	0.0653027	0.0230987	0.0703085	0.0452622	0.0762477	0.0657047	0.0385328	0.0704899	2
GWHCAYC00000003	4738505	+	0.00961351	0.0948249	0.0618788	0.0788991	0.0576348	0.0607594	0.0539773	0.0112804	0.0411995	0.0486526	0.0853137	0.0191283	0.0550099	0.0596112	0.0916277	0.0820964	0.0202292	0.0682632	1
GWHCAYC00000016	39076469	-	0.0182162	0.0941292	0.0712398	0.0895545	0.070739	0.0501063	0.0573352	0.0260633	0.0551122	0.0495527	0.0605636	0.0359166	0.0695188	0.0446477	0.0459732	0.0581466	0.0398972	0.063288	1
GWHCAYC00000013	43551296	-	0.0112256	0.0861782	0.084468	0.0567343	0.0474005	0.0620612	0.0427799	0.0491775	0.0701323	0.0533014	0.052432	0.0247025	0.0893033	0.0453355	0.0875628	0.0452708	0.0365245	0.0554094	12
GWHCAYC00000019	37776806	-	0.0199053	0.0621984	0.105873	0.0781047	0.0414814	0.0584509	0.0471073	0.0204668	0.045144	0.082215	0.0784445	0.0106963	0.0561137	0.0599461	0.0867647	0.0433578	0.0328337	0.0708961	2
GWHCAYC00000001	51368460	-	0.0279511	0.098247	0.0866642	0.0691438	0.0593877	0.0672879	0.0378203	0.0267329	0.0643289	0.0428519	0.0389679	0.0200918	0.0680021	0.0557278	0.0681943	0.0640069	0.0275934	0.0769999	1
GWHCAYC00000018	4077953	+	0.0135156	0.099437	0.0636235	0.0568021	0.0469278	0.0593207	0.0550066	0.0493121	0.0494527	0.0579078	0.0605666	0.0220614	0.0522568	0.0634548	0.0752905	0.0590777	0.0321687	0.0838176	1
GWHCAYC00000003	43626049	+	0.0088963	0.123856	0.0791379	0.0704085	0.0441131	0.0659343	0.0402573	0.0198868	0.0460926	0.0549861	0.0812681	0.0224704	0.0754082	0.0398858	0.068168	0.0560425	0.0240294	0.0791584	1
GWHCAYC00000011	4135923	+	0.0167226	0.100049	0.0903964	0.058008	0.0410607	0.0672693	0.0603499	0.0290977	0.0616469	0.0578446	0.0665789	0.0452189	0.0630463	0.0466322	0.0511645	0.0556759	0.0288257	0.0604122	1
GWHCAYC00000006	20467315	+	0.0113801	0.10922	0.0814706	0.0636216	0.0428204	0.0539435	0.0503842	0.0354564	0.0625032	0.0681197	0.0458682	0.0645501	0.0646375	0.0457161	0.0641147	0.0512723	0.0323407	0.0525804	1
GWHCAYC00000005	37791504	-	0.0186519	0.0847231	0.0630828	0.0828157	0.0532267	0.0636966	0.0526438	0.0239906	0.0418572	0.0414567	0.0760973	0.0169499	0.0685943	0.0601346	0.078726	0.080711	0.0262472	0.0663948	1
GWHCAYC00000010	54529982	+	0.0200149	0.0933425	0.0676897	0.0634235	0.0593542	0.0775128	0.0395488	0.0468629	0.0452447	0.0310172	0.0596838	0.00907603	0.0695822	0.0589595	0.0775627	0.0923741	0.0303633	0.0583869	1
GWHCAYC00000013	14579759	+	0.0145107	0.0802283	0.0892882	0.065155	0.0543188	0.0746818	0.0333531	0.0479208	0.0491967	0.0434449	0.0660523	0.0133272	0.0651721	0.0642429	0.101642	0.0645535	0.0250796	0.0478322	14
GWHCAYC00000013	42930429	+	0.0125588	0.0655072	0.0772325	0.0609372	0.0409394	0.0480977	0.0463427	0.0365145	0.0755238	0.0549345	0.0631928	0.0844793	0.0644199	0.0560291	0.047155	0.0640602	0.0381164	0.0639589	11
GWHCAYC00000017	32707810	+	0.0067146	0.119474	0.0717715	0.0437235	0.0532839	0.0577213	0.0444107	0.0273405	0.046083	0.0619352	0.0886577	0.0205045	0.0526324	0.0593738	0.0791543	0.0816491	0.0296651	0.0559051	1
GWHCAYC00000002	7092315	-	0.00972579	0.0605597	0.1041	0.0824026	0.0416317	0.0877305	0.049001	0.031256	0.057327	0.0561087	0.0565867	0.0146423	0.0617606	0.0612148	0.0795887	0.0659029	0.0247756	0.0556851	2
GWHCAYC00000011	6443782	-	0.0124036	0.0881601	0.0742699	0.0567887	0.0392291	0.0763464	0.0312065	0.00762811	0.0403662	0.0486017	0.101519	0.0112684	0.0552447	0.0525015	0.0761127	0.114652	0.0322478	0.0814533	15
GWHCAYC00000013	28201206	-	0.00814803	0.0858115	0.0711436	0.0627963	0.0717021	0.0596624	0.0464176	0.0197063	0.0817796	0.0510559	0.0587313	0.0220911	0.0520819	0.059567	0.0907894	0.054769	0.0321944	0.0715526	14
GWHCAYC00000007	3567597	-	0.0144164	0.12864	0.0551042	0.0507935	0.0456337	0.0692486	0.046706	0.02426	0.0502732	0.0411397	0.081733	0.019496	0.0560795	0.058409	0.0801596	0.0743107	0.0333348	0.0702621	1
GWHCAYC00000013	45515485	-	0.0113514	0.0545911	0.0844056	0.0606148	0.0519077	0.0721559	0.0402541	0.0302431	0.0400409	0.0627989	0.0738064	0.017049	0.0660538	0.0704785	0.070943	0.0823898	0.0383135	0.0726024	2
GWHCAYC00000007	44715494	+	0.0171399	0.0823454	0.0593793	0.0732386	0.059307	0.0656829	0.0345226	0.0941309	0.0483903	0.0504386	0.0630988	0.0290313	0.0500437	0.0559692	0.0566487	0.0646711	0.0268133	0.0691482	7
GWHCAYC00000019	3487812	+	0.0172724	0.0565092	0.0686366	0.0724415	0.0495023	0.0561925	0.0463091	0.0387609	0.0586508	0.0477568	0.0619194	0.0254911	0.0760159	0.0577189	0.0899598	0.0652616	0.03177	0.0798313	14
GWHCAYC00000003	43741687	-	0.0199701	0.0665828	0.0829186	0.0834761	0.0470503	0.055097	0.0329176	0.085381	0.0555584	0.0447174	0.0542662	0.0261483	0.0714879	0.059635	0.0704705	0.050066	0.0253204	0.0689365	7
GWHCAYC00000003	4164903	-	0.0177235	0.0674846	0.0570196	0.0976405	0.0526291	0.0582128	0.0474022	0.0225607	0.0669172	0.0746998	0.057222	0.0301962	0.0523082	0.0488587	0.0707116	0.0795922	0.0427873	0.0560339	3
GWHCAYC00000003	44974628	-	0.0155297	0.0857706	0.0636415	0.0672646	0.0688671	0.0617221	0.0438988	0.0193039	0.0447504	0.0482949	0.0882622	0.0262347	0.0631198	0.0425253	0.0723731	0.0903313	0.0245416	0.0735684	15
GWHCAYC00000008	21270812	-	0.0138226	0.0924936	0.0934456	0.0635071	0.0688548	0.0623725	0.0504948	0.0327842	0.0617542	0.0445109	0.0448191	0.021811	0.0638695	0.0428842	0.0769804	0.0687688	0.025078	0.0717488	2
GWHCAYC00000015	17261603	-	0.0176682	0.0642897	0.0761587	0.0668856	0.0527536	0.0465583	0.0376062	0.0326769	0.0470623	0.0566245	0.0885435	0.0807339	0.0773291	0.057354	0.0485785	0.0452009	0.0324543	0.0715219	10
GWHCAYC00000002	32934977	+	0.0151705	0.109634	0.0571426	0.0594216	0.0527006	0.0621162	0.0454035	0.0152384	0.0469041	0.048569	0.0610625	0.0310287	0.0601623	0.0617734	0.0757321	0.0927175	0.0416202	0.0636026	1
GWHCAYC00000010	4437132	-	0.0201604	0.0649935	0.0580412	0.0822736	0.070551	0.0488917	0.0651944	0.0197018	0.0599582	0.0529517	0.0689209	0.0629125	0.0436056	0.0466284	0.0765462	0.0741863	0.0341176	0.050365	3
GWHCAYC00000005	44166084	-	0.0218241	0.0582802	0.0815606	0.0722345	0.0439215	0.0399443	0.027171	0.0955033	0.0557402	0.0615411	0.0658763	0.0462444	0.0670626	0.0513499	0.0751349	0.0388184	0.0256354	0.072157	7
GWHCAYC00000012	811876	+	0.0181809	0.0549322	0.102594	0.0959483	0.0562687	0.0418217	0.0433318	0.0388997	0.0532295	0.0438156	0.0627913	0.0137033	0.0528094	0.0610778	0.0805585	0.0689859	0.0373243	0.0737274	2
GWHCAYC00000005	4701765	-	0.0251734	0.0471729	0.0915714	0.0826008	0.0545971	0.054962	0.0407148	0.0345983	0.0609195	0.0451984	0.0806575	0.00835623	0.0734078	0.0568001	0.0789522	0.0522711	0.0299795	0.082067	2
GWHCAYC00000019	39969025	-	0.00889425	0.150669	0.0686891	0.0667333	0.0461708	0.0726411	0.0427952	0.0154621	0.0564564	0.0493186	0.0617758	0.0218877	0.0704479	0.0591493	0.0693435	0.0603172	0.0224552	0.0567936	1
GWHCAYC00000001	233361	+	0.00689472	0.0829029	0.0812704	0.0605912	0.051711	0.0558783	0.0617544	0.029405	0.0581471	0.058894	0.0893471	0.0318174	0.064088	0.0494644	0.0645363	0.0540137	0.0383237	0.0609604	10
GWHCAYC00000010	44253970	-	0.00890626	0.0716745	0.102523	0.0553162	0.0561239	0.0499156	0.0430076	0.0181734	0.0401684	0.0710883	0.0790898	0.0161559	0.0815917	0.0446272	0.0613202	0.0907883	0.0236094	0.08592	2
GWHCAYC00000004	7302068	+	0.011471	0.0642919	0.0865365	0.0630548	0.0350915	0.0572664	0.0415651	0.0335654	0.0441999	0.0523122	0.115652	0.0103854	0.0711435	0.0455195	0.0846264	0.0715824	0.0348901	0.076846	10
GWHCAYC00000020	1466581	-	0.0132607	0.107836	0.0706706	0.084586	0.0368713	0.0837743	0.0384209	0.0678377	0.0479587	0.0543298	0.0657786	0.0164641	0.0545628	0.0601396	0.055245	0.0581744	0.0251445	0.0589451	1
GWHCAYC00000020	38722335	+	0.00949824	0.09527	0.0589799	0.0584603	0.0613598	0.0518567	0.0408903	0.030406	0.0429069	0.0553634	0.0459555	0.0905574	0.0677918	0.0574367	0.0838733	0.0494033	0.0384122	0.0615784	1
GWHCAYC00000015	21226781	-	0.0144713	0.0883185	0.0522533	0.0687561	0.0603175	0.0515586	0.0458885	0.0412123	0.0518476	0.0634114	0.0714732	0.0306714	0.0785667	0.055643	0.0686885	0.0569887	0.0320035	0.0679299	1
GWHCAYC00000002	37053713	-	0.015104	0.0583803	0.0718052	0.0832179	0.0552065	0.0489417	0.0480587	0.0459336	0.0701288	0.0616257	0.0454809	0.0325066	0.0686932	0.0609223	0.0681099	0.0608487	0.0381154	0.0669207	3
GWHCAYC00000002	29878040	+	0.0138958	0.0652784	0.0895515	0.0887453	0.0418271	0.0590203	0.0477155	0.0363517	0.0547382	0.0550267	0.052351	0.0554047	0.0449721	0.0521993	0.0682233	0.0612001	0.0309486	0.0825504	2
GWHCAYC00000006	43876282	-	0.0185642	0.089047	0.0582463	0.0564329	0.055635	0.0381926	0.0558457	0.0531149	0.0764803	0.0697409	0.061135	0.0720264	0.0909714	0.0535483	0.0507773	0.032849	0.0185932	0.0487997	12
GWHCAYC00000020	40953779	-	0.0119245	0.0719387	0.0594638	0.0776927	0.0426314	0.0698488	0.0362322	0.0456244	0.0489622	0.0517487	0.0589458	0.0213127	0.0733481	0.065601	0.0930098	0.0619173	0.0397523	0.0700454	14
GWHCAYC00000020	43055155	-	0.0118254	0.0852472	0.0629119	0.0475216	0.0360483	0.0608775	0.0372132	0.0417449	0.0637028	0.0847022	0.0814307	0.041269	0.0602804	0.0536567	0.0692089	0.0874866	0.0254235	0.0494494	15
GWHCAYC00000005	41326440	+	0.0153547	0.0806886	0.0850647	0.0873757	0.0603492	0.0506409	0.0301992	0.0253568	0.054977	0.0398988	0.0574143	0.0265885	0.0842522	0.0630954	0.0698684	0.060394	0.0249301	0.0835515	3
GWHCAYC00000018	694607	-	0.0160059	0.0673087	0.0600293	0.0606886	0.0440185	0.0432999	0.0465412	0.0313951	0.0686912	0.0774674	0.0688188	0.0842902	0.0634564	0.0428378	0.0770787	0.0578301	0.0326749	0.0575672	11
GWHCAYC00000003	1349618	-	0.0129734	0.0724866	0.0768704	0.0706402	0.0535345	0.0680185	0.0399877	0.0616252	0.0445214	0.0407285	0.0739459	0.00795304	0.0463039	0.0721919	0.0855938	0.082025	0.036205	0.0543949	14
GWHCAYC00000011	10110630	-	0.00713889	0.0458152	0.0760341	0.0861621	0.0545202	0.0533296	0.034448	0.0630735	0.0523584	0.0604385	0.0631152	0.0268853	0.0802325	0.0819053	0.0863358	0.0486275	0.0294191	0.0501608	14
GWHCAYC00000007	9527003	-	0.0105623	0.0845939	0.0550176	0.0992382	0.0430399	0.0446715	0.0368197	0.0365572	0.0597451	0.0728833	0.0613048	0.049264	0.0653553	0.050673	0.0743268	0.059002	0.0364494	0.0604961	3
GWHCAYC00000014	10541987	+	0.0191678	0.0536201	0.122048	0.106461	0.0429149	0.045392	0.0323819	0.0388738	0.0545824	0.0381588	0.0470311	0.0186444	0.0576876	0.072156	0.0811435	0.0679887	0.0321535	0.0695951	2
GWHCAYC00000015	25066240	-	0.0202464	0.0811925	0.0841997	0.0779924	0.0438031	0.0605656	0.0451324	0.0348047	0.0539781	0.0354054	0.0688262	0.0149011	0.0555268	0.0526796	0.0754629	0.0919926	0.0171048	0.0861855	15
GWHCAYC00000001	24478214	+	0.0196608	0.103408	0.0866847	0.0961432	0.0382146	0.0615519	0.0371508	0.0256541	0.0642137	0.0549958	0.0590079	0.0207793	0.0773459	0.043673	0.0580661	0.0567938	0.0286289	0.0680274	1
GWHCAYC00000015	2146814	+	0.0116356	0.0883028	0.091436	0.0675099	0.0757713	0.0622157	0.0392055	0.0154498	0.0372147	0.0385381	0.0851805	0.0105995	0.0507446	0.0514454	0.0818283	0.0842873	0.0274249	0.0812101	2
GWHCAYC00000013	34358142	-	0.0191508	0.122913	0.0769706	0.0657239	0.0321522	0.071417	0.0421629	0.0271768	0.0635918	0.0398443	0.0701578	0.0332442	0.0731804	0.0580236	0.0597038	0.0496491	0.0383267	0.0566111	1
GWHCAYC00000012	5870505	-	0.0179943	0.0829565	0.0788202	0.0780609	0.0546185	0.0498137	0.0433978	0.0233224	0.0552522	0.0743928	0.0506686	0.0323143	0.0819358	0.0496749	0.0840612	0.0555961	0.0251617	0.0619579	14
GWHCAYC00000001	56875950	+	0.0121328	0.0497974	0.0764271	0.069271	0.0477526	0.0721003	0.049728	0.0271376	0.0422769	0.0503688	0.0966348	0.0225765	0.0758527	0.0416528	0.0888088	0.0812394	0.0289589	0.0672836	10
GWHCAYC00000002	8341202	-	0.0181848	0.0764442	0.0852328	0.0692114	0.0503384	0.0517622	0.0453861	0.0269873	0.0744232	0.069226	0.0604036	0.0644467	0.0629393	0.0420499	0.0640898	0.0581402	0.0201673	0.0605667	2
GWHCAYC00000015	11583657	+	0.0166477	0.10222	0.0829116	0.0595473	0.0555048	0.0849069	0.0291095	0.0305473	0.0456342	0.0362732	0.0597383	0.0143323	0.0726222	0.0617662	0.0639553	0.0889149	0.0382433	0.0571255	1
GWHCAYC00000015	10907030	+	0.0136251	0.0771975	0.0572006	0.0601245	0.0696813	0.0651646	0.0624904	0.0278569	0.0478144	0.0769288	0.0705043	0.0202059	0.0641691	0.0702075	0.0731742	0.0620312	0.0210946	0.0605291	1
GWHCAYC00000013	40203314	+	0.0115405	0.0753481	0.0841578	0.0559224	0.0509871	0.0470481	0.0362214	0.0169033	0.0504402	0.0492817	0.100702	0.0163645	0.0894187	0.0384912	0.101322	0.0568269	0.0273366	0.0916876	14
GWHCAYC00000015	54127606	+	0.0148123	0.0704862	0.0854817	0.0538226	0.0542498	0.0581704	0.0485304	0.028201	0.0429423	0.0496464	0.0995425	0.0362206	0.0489471	0.0453008	0.100308	0.0758045	0.0292547	0.0582792	14
GWHCAYC00000008	9278264	+	0.0230631	0.0630477	0.0815512	0.0753289	0.0593824	0.0481203	0.042812	0.0504995	0.0603166	0.0424932	0.0435707	0.0382572	0.0616686	0.0838505	0.0623129	0.0792478	0.0281146	0.0563628	13
GWHCAYC00000019	8902529	-	0.0125259	0.0890071	0.0775613	0.0705637	0.0462378	0.0611338	0.0388979	0.0384968	0.0698941	0.0492267	0.0516481	0.0226564	0.0551229	0.0731957	0.0554042	0.092555	0.0287704	0.0671022	15
GWHCAYC00000015	2620346	-	0.0114641	0.0739677	0.0770851	0.0891517	0.0438346	0.0707511	0.0469828	0.0295998	0.0584289	0.0456172	0.053565	0.0312063	0.0701047	0.0501049	0.0782457	0.0695334	0.0332184	0.0671386	3
GWHCAYC00000006	3583178	-	0.0104598	0.059354	0.0587875	0.0633113	0.0349213	0.0785082	0.0380006	0.0190897	0.0417647	0.0506681	0.0862425	0.00782562	0.0794606	0.0789026	0.121455	0.0716039	0.0301469	0.0694982	14
GWHCAYC00000009	48744184	-	0.0142951	0.0951776	0.0631057	0.0666665	0.0498709	0.0648508	0.0528374	0.02693	0.0436695	0.0442521	0.092416	0.0252063	0.0490013	0.0380244	0.0859488	0.0939583	0.0326459	0.0611434	1
GWHCAYC00000010	4397587	+	0.0144361	0.084476	0.0653012	0.0680105	0.0481599	0.0696538	0.0531175	0.0233102	0.0586533	0.0585005	0.0771984	0.0229103	0.0718092	0.0450841	0.0782392	0.0655338	0.0305494	0.0650567	1
GWHCAYC00000014	29323107	+	0.0134742	0.0525552	0.100038	0.089912	0.0472477	0.0568812	0.0266683	0.0193982	0.05113	0.0341076	0.0794173	0.00984483	0.0542251	0.0705534	0.0801707	0.0768629	0.057758	0.0797557	2
GWHCAYC00000012	5413879	-	0.0150326	0.118472	0.0670742	0.0644985	0.0628649	0.0471297	0.065241	0.0160851	0.0412462	0.0530113	0.0774786	0.0308508	0.0706029	0.0341726	0.07047	0.0668152	0.0296079	0.0693464	1
GWHCAYC00000015	21779920	-	0.0124899	0.0713308	0.0703734	0.0723915	0.0697056	0.0529145	0.061306	0.0199739	0.0513198	0.0601371	0.0669415	0.0752266	0.0575398	0.0485844	0.0694149	0.0531998	0.0313644	0.0557863	11
GWHCAYC00000016	6055353	+	0.00840159	0.112212	0.0640129	0.0672903	0.0415233	0.0761472	0.0361319	0.0313185	0.0717844	0.0486447	0.0528825	0.0245413	0.0653883	0.0484604	0.0875618	0.075715	0.0198988	0.0680852	1
GWHCAYC00000010	46117860	-	0.016805	0.0607704	0.0624223	0.0563037	0.0731716	0.0679934	0.0542691	0.00958052	0.0535557	0.0627346	0.0975422	0.0311578	0.0696432	0.0389935	0.0606249	0.0814174	0.0194425	0.0835721	10
GWHCAYC00000015	2291619	+	0.0131438	0.0816796	0.0684028	0.0487329	0.0467717	0.0600183	0.0677583	0.0238871	0.0429216	0.0656795	0.0574909	0.0545879	0.0773534	0.0499289	0.0830706	0.0697317	0.0310265	0.0578147	14
GWHCAYC00000007	45443314	+	0.0116004	0.104786	0.0671636	0.0708863	0.0477511	0.0700958	0.0491185	0.0280954	0.0582943	0.0485409	0.0690688	0.0200154	0.0693804	0.0570659	0.0637121	0.0778914	0.0314151	0.0551183	1
GWHCAYC00000015	33718909	-	0.0187597	0.0959197	0.0825302	0.0757929	0.0572008	0.0426217	0.0538911	0.0324504	0.0685664	0.062689	0.0577698	0.0316791	0.0543616	0.0555116	0.06798	0.0531538	0.0218602	0.067262	1
GWHCAYC00000015	52750078	+	0.0119973	0.0718553	0.0730122	0.0709632	0.0671884	0.0733714	0.0287467	0.0370307	0.0622463	0.0372761	0.0705202	0.0128229	0.0571275	0.0576038	0.0816462	0.0732515	0.026758	0.0865825	17
GWHCAYC00000018	40563626	+	0.0195656	0.0650817	0.0832087	0.0752018	0.0614444	0.0401032	0.0422089	0.0476609	0.0459157	0.0536309	0.0598999	0.0504143	0.0633219	0.0627328	0.0767769	0.0556778	0.0336839	0.0634706	2
GWHCAYC00000015	3967258	-	0.0110622	0.0846354	0.0850543	0.075533	0.0371692	0.0724219	0.0474247	0.0292694	0.0548295	0.0597536	0.078824	0.0159506	0.0802888	0.0492504	0.0764486	0.0571705	0.0271634	0.0577503	2
GWHCAYC00000016	1322256	+	0.00761578	0.0619713	0.0851618	0.056094	0.0575158	0.052261	0.0512264	0.0257037	0.0513941	0.0676601	0.0763997	0.0244384	0.0616051	0.0608488	0.0769622	0.0778301	0.0334365	0.0718753	2
GWHCAYC00000010	55140275	-	0.0151563	0.055537	0.0994185	0.0654066	0.0486092	0.0558355	0.0466083	0.00995953	0.0546087	0.0383938	0.0903651	0.00704215	0.0561858	0.0421957	0.102457	0.0905746	0.0414391	0.0802067	14
GWHCAYC00000012	40735871	-	0.0181239	0.0610325	0.0769232	0.0392153	0.0715383	0.0485838	0.0486407	0.0453153	0.0684365	0.0581092	0.065177	0.101025	0.0584246	0.0547509	0.0605576	0.048319	0.02589	0.0499369	11
GWHCAYC00000019	45950952	+	0.0147946	0.0721231	0.0755625	0.0581966	0.0571198	0.055108	0.0470191	0.0124737	0.0446531	0.0553736	0.0864054	0.0191856	0.0571304	0.0547271	0.114174	0.0998639	0.0287769	0.0473122	14
GWHCAYC00000006	50797016	+	0.0116358	0.090931	0.114984	0.0565534	0.0497697	0.0710821	0.054768	0.0160681	0.0349921	0.0403562	0.0881454	0.00527029	0.0534173	0.0520903	0.0934342	0.0809761	0.0255281	0.059998	2
GWHCAYC00000007	6497295	+	0.0105513	0.0752558	0.0662462	0.0676111	0.0662162	0.0504929	0.0504583	0.0549825	0.0595224	0.0453918	0.0591769	0.0346841	0.0771428	0.0629348	0.0539547	0.0660789	0.0285833	0.0707162	12
GWHCAYC00000020	46141193	-	0.00693853	0.0663216	0.0766379	0.0600675	0.0517689	0.0645701	0.0406859	0.0181892	0.04289	0.0355256	0.0940083	0.0084133	0.0535249	0.0307857	0.142109	0.0979616	0.029045	0.0805572	14
GWHCAYC00000020	36932479	+	0.0128032	0.0565427	0.119068	0.0699163	0.0502941	0.0445015	0.0389658	0.0439911	0.0652474	0.0407254	0.0707735	0.0128633	0.0912677	0.0460154	0.0782416	0.0610354	0.0239646	0.0737832	2
GWHCAYC00000001	24137475	+	0.01138	0.0977571	0.0936576	0.0830817	0.0534226	0.0580385	0.0306623	0.0493666	0.0769198	0.0459171	0.0461561	0.0389923	0.0636337	0.0418005	0.0602093	0.0696569	0.0258038	0.0535441	1
GWHCAYC00000001	2398681	-	0.0182941	0.0826035	0.0911668	0.0906305	0.0511449	0.0698982	0.0457379	0.0241151	0.0484242	0.0390809	0.0640592	0.0274126	0.0701898	0.0368622	0.0795699	0.0703254	0.0252264	0.0652582	2
GWHCAYC00000006	9928873	+	0.0110045	0.0883432	0.0954425	0.0830933	0.0448412	0.0720313	0.0427687	0.0448175	0.0319057	0.0367245	0.0860895	0.0172839	0.0497612	0.0546663	0.0751451	0.085206	0.025218	0.0556575	2
GWHCAYC00000008	21300328	-	0.0124185	0.0917422	0.0851397	0.0829937	0.0573618	0.0647691	0.0495041	0.0249054	0.0284735	0.0386156	0.0652081	0.0152739	0.0687583	0.0578991	0.0843606	0.0855192	0.0325334	0.0545238	1
GWHCAYC00000007	1014191	+	0.0173656	0.0557225	0.0895202	0.0788952	0.0683838	0.0444267	0.0378208	0.0665818	0.0647477	0.0569013	0.0586418	0.0317634	0.059581	0.057839	0.0738976	0.0483819	0.0367777	0.0527522	2
GWHCAYC00000020	45214904	+	0.0151279	0.0830186	0.0836401	0.0522154	0.0466811	0.0538092	0.0649186	0.0114484	0.0410493	0.0670412	0.0857984	0.0248425	0.098726	0.0567382	0.0598902	0.0692988	0.029512	0.0562441	12
GWHCAYC00000019	8589849	+	0.0179457	0.0929822	0.0642343	0.0534096	0.0478269	0.0530621	0.0650697	0.0300182	0.0671783	0.0465394	0.0622461	0.0596745	0.0687678	0.0590523	0.0662776	0.0575163	0.0337012	0.0544976	1
GWHCAYC00000010	7096199	+	0.0168524	0.0937483	0.069166	0.066932	0.0719829	0.0686815	0.0390182	0.0199426	0.0432689	0.0547251	0.0953544	0.0318337	0.0527379	0.0412564	0.0741924	0.0723275	0.0292272	0.0587525	10
GWHCAYC00000019	43288864	+	0.0103514	0.101933	0.08411	0.0669205	0.049558	0.0846285	0.035422	0.033081	0.0355981	0.0456923	0.0807166	0.0109721	0.0643167	0.0545718	0.0771395	0.0749176	0.0286422	0.0614288	1
GWHCAYC00000004	50596395	+	0.0152395	0.0614742	0.0861857	0.0805925	0.0628114	0.0621168	0.0331214	0.0361096	0.0924788	0.0431323	0.0562963	0.0251228	0.0719366	0.0469656	0.07111	0.0626527	0.0313171	0.0613368	8
GWHCAYC00000017	40161856	+	0.00915864	0.065028	0.138322	0.0603808	0.0541895	0.0477893	0.02331	0.0288573	0.0589043	0.0411276	0.0613329	0.0118046	0.0836888	0.0767068	0.0662813	0.0703661	0.0283921	0.0743602	2
GWHCAYC00000011	11452038	-	0.0180995	0.0790328	0.0730815	0.0743947	0.0466863	0.0755137	0.0512068	0.0387856	0.0506129	0.0429475	0.0703173	0.0383045	0.0602109	0.0671642	0.0583984	0.059738	0.0291827	0.0663228	1
GWHCAYC00000012	38933316	-	0.0198142	0.0456337	0.0793612	0.0818727	0.0705463	0.0414703	0.0536114	0.0331568	0.0805902	0.0669702	0.0368967	0.052995	0.0694515	0.0503278	0.0572628	0.0599686	0.0170265	0.0830441	17
GWHCAYC00000020	47721548	-	0.0101097	0.082578	0.0839288	0.0611711	0.0641622	0.0610625	0.0411958	0.073533	0.043875	0.0308628	0.0644033	0.0103737	0.0584752	0.0707056	0.0777232	0.0874099	0.0214405	0.0569898	15
GWHCAYC00000018	55047329	-	0.017958	0.053534	0.0895202	0.0634647	0.0484885	0.0689762	0.0440046	0.0433057	0.0349332	0.0490167	0.103911	0.00774737	0.0586898	0.0495226	0.0881287	0.0941817	0.0221558	0.0624607	10
GWHCAYC00000004	43058438	+	0.016191	0.0664918	0.0604227	0.0927372	0.0602618	0.0584028	0.0287423	0.0318113	0.0510916	0.039245	0.0860805	0.0130437	0.0659255	0.072306	0.0929338	0.0766756	0.0321311	0.0555061	14
GWHCAYC00000011	3038627	+	0.0102242	0.0531129	0.0718845	0.0663975	0.044998	0.0541258	0.049815	0.043206	0.0311698	0.0395421	0.101074	0.0171929	0.0562223	0.060542	0.0891659	0.12128	0.0223674	0.0676793	15
GWHCAYC00000011	4247132	-	0.0152969	0.0580088	0.0668473	0.0692069	0.0671446	0.0542234	0.0544143	0.0382774	0.0609042	0.0538402	0.0666197	0.0261192	0.0689406	0.0601712	0.0693925	0.0888708	0.0274956	0.0542264	15
GWHCAYC00000002	3078370	-	0.0142288	0.0699252	0.0719942	0.0895738	0.0631932	0.0524606	0.0513502	0.0170298	0.0687574	0.0462444	0.0926265	0.0227084	0.0584219	0.0391896	0.0861686	0.0679278	0.0299761	0.0582235	10
GWHCAYC00000011	38653850	+	0.00951395	0.0487387	0.0876444	0.0924544	0.040642	0.0564995	0.0485443	0.0189166	0.0485975	0.0654886	0.0822848	0.0198455	0.0689447	0.0676397	0.0751077	0.0594441	0.040622	0.0690715	3
GWHCAYC00000012	38113333	-	0.00788436	0.0544795	0.0747438	0.0544613	0.0675346	0.049363	0.0442016	0.0921642	0.0618678	0.0516111	0.0708059	0.0126682	0.064305	0.0983643	0.0585328	0.0478431	0.0262273	0.0629422	13
GWHCAYC00000008	14159448	+	0.0140011	0.0865798	0.0550492	0.0830516	0.0564423	0.0669585	0.0452321	0.055392	0.0369765	0.0491269	0.0662476	0.0288431	0.0571254	0.0712379	0.0566873	0.0547488	0.0358813	0.0804186	1
GWHCAYC00000018	16217290	+	0.00829096	0.0703279	0.0677355	0.0889923	0.0528036	0.0547299	0.0568513	0.0175886	0.0546586	0.0436662	0.0830937	0.041239	0.0642539	0.0508621	0.0762506	0.0739519	0.0277111	0.0669927	3
GWHCAYC00000005	15835476	-	0.0137889	0.0662999	0.0771928	0.0860367	0.06298	0.0522805	0.0388554	0.040089	0.062143	0.0590381	0.0606171	0.0192449	0.0640462	0.0452538	0.0886668	0.0666373	0.0386619	0.0581676	14
GWHCAYC00000009	3807882	-	0.0177333	0.100265	0.0713725	0.0570977	0.0581801	0.0485359	0.0606617	0.0203045	0.0407566	0.058602	0.0893214	0.0420938	0.0566253	0.041049	0.0824226	0.0531143	0.0365688	0.0652958	1
GWHCAYC00000014	19325700	+	0.0174803	0.116453	0.0803719	0.0847267	0.0585934	0.0418537	0.0411793	0.0156619	0.0312364	0.0309087	0.110367	0.00949274	0.0556595	0.0598611	0.0621504	0.088312	0.0233991	0.072293	1
GWHCAYC00000016	30468744	+	0.017125	0.0512203	0.0940125	0.0794283	0.0472342	0.0535132	0.054459	0.0123725	0.0449089	0.070003	0.0771315	0.0851365	0.0598779	0.0401505	0.0656907	0.0715164	0.0241283	0.0520915	2
GWHCAYC00000003	30855566	-	0.012759	0.0789036	0.0618363	0.0818259	0.0576142	0.065518	0.0372092	0.0329635	0.0503436	0.05492	0.0658135	0.0245515	0.0637336	0.0573132	0.072645	0.0769006	0.0376066	0.0675429	3
GWHCAYC00000012	41195586	+	0.0161051	0.0581244	0.0893437	0.0685387	0.0562361	0.0782397	0.0483004	0.0349391	0.0517137	0.0623612	0.0689348	0.0158884	0.069665	0.0616	0.0581339	0.0614705	0.0242927	0.0761127	2
GWHCAYC00000009	43364754	-	0.012598	0.0811747	0.0892625	0.0583506	0.0433217	0.0606431	0.049292	0.0185217	0.0436882	0.0675975	0.0872563	0.0233694	0.0539252	0.0504509	0.103575	0.0468372	0.0326294	0.0775064	14
GWHCAYC00000016	34449808	+	0.00724211	0.0615756	0.10901	0.0602025	0.0406142	0.050445	0.0429913	0.0224455	0.0667837	0.0604519	0.0836839	0.0185635	0.0810119	0.0430268	0.057821	0.0855382	0.0338406	0.0747526	2
GWHCAYC00000007	12593481	-	0.0147204	0.0928111	0.0736483	0.0649185	0.0412066	0.0620189	0.0349989	0.0256286	0.0589484	0.0470267	0.0653553	0.021704	0.0723012	0.0521412	0.0930957	0.0780601	0.0241408	0.0772752	14
GWHCAYC00000007	1480549	+	0.0108729	0.0610166	0.0836274	0.0845329	0.0361826	0.0559691	0.0345312	0.0357853	0.0852602	0.0582258	0.0631209	0.0255487	0.0732983	0.0535964	0.083043	0.0600913	0.0321412	0.0631561	8
GWHCAYC00000010	40987813	+	0.0163837	0.0578497	0.0693145	0.0871826	0.0790776	0.0526728	0.045504	0.0254113	0.0281457	0.0409702	0.0820738	0.021824	0.0825158	0.0349258	0.0770302	0.0925434	0.0203599	0.0862151	15
GWHCAYC00000008	1096112	-	0.0209187	0.0551806	0.0933158	0.0699433	0.0733722	0.0522218	0.0433803	0.0377363	0.0592564	0.0365669	0.0828743	0.00644778	0.0478231	0.0688508	0.105822	0.0469772	0.0277998	0.0715126	14
GWHCAYC00000003	2391893	+	0.0176973	0.0575812	0.0697945	0.0513539	0.0545839	0.0555553	0.0596796	0.0347664	0.0449687	0.0652047	0.0926805	0.0215825	0.0537893	0.0584217	0.0968792	0.0580757	0.032933	0.0744526	14
GWHCAYC00000014	6020732	-	0.0105177	0.087352	0.0602679	0.0549963	0.0405545	0.0309903	0.0421004	0.119505	0.0488516	0.0699565	0.0555446	0.0399	0.0707206	0.0709577	0.0650683	0.045908	0.0416337	0.0451747	7
GWHCAYC00000013	29698306	+	0.0106739	0.0855419	0.0819004	0.09398	0.045071	0.0513851	0.0338347	0.0208083	0.051907	0.0318837	0.102776	0.0224485	0.0612003	0.0433509	0.0751647	0.0827866	0.0270641	0.0782224	10
GWHCAYC00000002	47850344	+	0.0138435	0.0761317	0.105798	0.0872228	0.0430342	0.0556711	0.048957	0.0192194	0.0456489	0.0442379	0.0683648	0.0141293	0.0594435	0.0614533	0.100131	0.0701726	0.0265971	0.0599442	2
GWHCAYC00000002	49037858	-	0.00695179	0.0872396	0.0613234	0.0766506	0.061877	0.0392661	0.0459469	0.0511442	0.0451484	0.0490849	0.067932	0.02738	0.0688126	0.0710357	0.0683712	0.0786896	0.0274031	0.065743	1
GWHCAYC00000002	283088	-	0.0126053	0.0848351	0.104705	0.0428356	0.0589296	0.0394836	0.0591474	0.0367983	0.0536977	0.0542414	0.0899654	0.0488171	0.0476976	0.0402091	0.0714358	0.0596933	0.0292728	0.0656296	2
GWHCAYC00000011	411518	+	0.0136508	0.0754173	0.0748824	0.0721149	0.032568	0.048921	0.041744	0.0551071	0.0554065	0.0490363	0.109849	0.011829	0.0622907	0.064442	0.066038	0.0605977	0.0232655	0.0828396	10
GWHCAYC00000002	4669584	+	0.0127063	0.0975291	0.0679781	0.0531499	0.0556274	0.0617334	0.0494237	0.0429971	0.0555735	0.0610229	0.074681	0.0153878	0.0651872	0.0665408	0.0715453	0.0581768	0.0352532	0.0554863	1
GWHCAYC00000003	37985824	+	0.0102358	0.0741651	0.111943	0.0552067	0.0572709	0.0484259	0.06288	0.039225	0.0416173	0.053223	0.0851181	0.0227612	0.0682906	0.0465324	0.0614683	0.0676311	0.0274858	0.06652	2
GWHCAYC00000004	7465264	+	0.0123093	0.0894831	0.0789037	0.0496618	0.0612066	0.0655234	0.0425321	0.0269156	0.0458825	0.049917	0.095662	0.024528	0.0584144	0.0429924	0.0681875	0.0799769	0.038021	0.0698826	10
GWHCAYC00000013	37057329	-	0.0160868	0.102025	0.0780541	0.119025	0.042867	0.0618275	0.0394816	0.0403275	0.0451052	0.0536805	0.0540599	0.0171636	0.0714599	0.0525351	0.0731522	0.0469045	0.0317066	0.0545381	3
GWHCAYC00000003	48550558	+	0.0109341	0.082283	0.0777968	0.0678369	0.0423382	0.051885	0.042938	0.0450948	0.0468561	0.0621431	0.0494936	0.0753129	0.0701689	0.0544885	0.0631421	0.063201	0.0300274	0.0640596	1
GWHCAYC00000005	3313301	+	0.0242461	0.0570207	0.0600701	0.070873	0.0518857	0.0440453	0.0404389	0.0847659	0.0664824	0.0597692	0.0596749	0.0302876	0.0743165	0.0619142	0.0669802	0.0638134	0.0324645	0.0509515	7
GWHCAYC00000004	54719567	+	0.0133111	0.0960082	0.0781955	0.0640904	0.0734329	0.0628548	0.036772	0.0209524	0.062673	0.0565902	0.0510358	0.0411868	0.0678425	0.0569721	0.0650244	0.0484993	0.0258895	0.0786691	1
GWHCAYC00000019	43322346	+	0.0127891	0.0624211	0.0722149	0.0682824	0.0781637	0.0518105	0.0498493	0.0286234	0.0349068	0.0841558	0.0577706	0.0628295	0.083162	0.0479404	0.0590939	0.0718845	0.0170888	0.0570132	9
GWHCAYC00000010	46476189	+	0.0121631	0.0640715	0.0433514	0.0753076	0.0715819	0.0410252	0.0408599	0.10332	0.0583073	0.0619839	0.0670176	0.0223115	0.0625878	0.0693143	0.0538516	0.0782034	0.016755	0.0579872	7
GWHCAYC00000008	2321566	+	0.0126383	0.0608837	0.0868691	0.0876019	0.0551866	0.0528556	0.0389348	0.0448189	0.0491682	0.0447724	0.0598301	0.0160943	0.0727624	0.0786333	0.0752206	0.0588445	0.0402311	0.0646542	3
GWHCAYC00000019	47155610	-	0.00684878	0.088567	0.0746801	0.059363	0.0501406	0.0561831	0.0409014	0.0166567	0.0673462	0.0599219	0.0606529	0.0632006	0.0605504	0.0535454	0.0541231	0.105321	0.0200397	0.0619575	15
GWHCAYC00000008	4614079	-	0.0145199	0.0887467	0.0871453	0.0802311	0.0585307	0.0440027	0.0742087	0.0352457	0.0580069	0.0524075	0.0604397	0.0363311	0.0619615	0.0620682	0.0550455	0.0548356	0.0259503	0.050323	1
GWHCAYC00000019	2976325	+	0.0090232	0.127039	0.0648342	0.0868402	0.0596088	0.0666756	0.0375676	0.0235318	0.0354093	0.0433119	0.077658	0.0173786	0.0596746	0.036889	0.0662964	0.0829058	0.0321367	0.0732191	1
GWHCAYC00000001	8466635	+	0.0137334	0.0787604	0.0638859	0.0718594	0.0578028	0.0398006	0.0327806	0.0591468	0.0902509	0.0697391	0.0454507	0.0208282	0.0977442	0.0531619	0.0741906	0.0479491	0.026247	0.0566683	12
GWHCAYC00000012	1399689	-	0.0180139	0.105193	0.0684788	0.063169	0.0533992	0.0500881	0.0400029	0.0208578	0.0326222	0.0366294	0.0851618	0.0136365	0.048589	0.0504326	0.0989727	0.116955	0.0313428	0.0664552	15
GWHCAYC00000013	24420103	-	0.0159297	0.100138	0.0731184	0.0425062	0.0490932	0.0729232	0.0481304	0.063868	0.0553236	0.0557567	0.0611901	0.0208967	0.0701966	0.0640483	0.057012	0.0669191	0.0272507	0.055699	1
GWHCAYC00000010	30318942	+	0.0114371	0.0728749	0.0814547	0.0744982	0.0659037	0.0475035	0.0685401	0.0161628	0.049807	0.0632393	0.0707175	0.0317924	0.0709906	0.0451645	0.0854694	0.0508853	0.0372355	0.0563234	14
GWHCAYC00000017	7778213	+	0.019391	0.0853088	0.0801479	0.125014	0.0382673	0.066939	0.0341857	0.0152006	0.0333737	0.0395199	0.0885217	0.0203032	0.0686902	0.0440255	0.061514	0.0851418	0.0215354	0.0729204	3
GWHCAYC00000006	46975456	-	0.00758782	0.0789785	0.0567623	0.0660132	0.0703696	0.0781776	0.0356614	0.0723552	0.038811	0.0580911	0.061737	0.0121083	0.0785906	0.0930024	0.0552379	0.0563844	0.0350189	0.0451128	13
GWHCAYC00000014	45080819	-	0.0172667	0.0346414	0.0880704	0.101042	0.0494284	0.0755779	0.0351444	0.0236999	0.0424146	0.0416383	0.0845808	0.0105526	0.0516997	0.0430611	0.102897	0.0689274	0.0411756	0.0881817	14
GWHCAYC00000019	37647752	-	0.0251976	0.0791172	0.0880608	0.0600642	0.0428709	0.0445444	0.0295365	0.0231403	0.0613742	0.0512841	0.0922729	0.020178	0.0685045	0.0476367	0.0705528	0.0715899	0.0295983	0.0944767	17
GWHCAYC00000014	8863525	+	0.0182602	0.0881232	0.0697125	0.0625906	0.0717528	0.0470176	0.0389884	0.036886	0.0608432	0.0683353	0.070967	0.0183274	0.0726601	0.0570804	0.0687467	0.0634235	0.032075	0.0542104	1
GWHCAYC00000009	43480767	-	0.0128577	0.0899314	0.0688001	0.116083	0.0397077	0.0683354	0.0475258	0.0163958	0.063918	0.0472396	0.0602688	0.0417487	0.0679956	0.0504303	0.060092	0.0630349	0.0300718	0.0555636	3
GWHCAYC00000018	58987989	+	0.00759501	0.0950253	0.0759565	0.0677804	0.0430727	0.0634444	0.0346325	0.0250061	0.0411202	0.0670024	0.0722968	0.0446103	0.0929307	0.0499493	0.0752801	0.068914	0.0278964	0.0474868	1
GWHCAYC00000009	44583181	+	0.0121958	0.096167	0.0862663	0.0482813	0.068758	0.0515065	0.0391969	0.0497955	0.0459155	0.0509879	0.0646986	0.03196	0.0740356	0.0557531	0.0662231	0.058766	0.0289172	0.0705757	1
GWHCAYC00000016	34830386	-	0.0105749	0.092488	0.066023	0.0622487	0.0474431	0.0592098	0.0276257	0.0724939	0.0545926	0.0485222	0.110282	0.031736	0.0644035	0.0449063	0.073013	0.0546614	0.0272343	0.0525415	10
GWHCAYC00000018	3542404	-	0.0153752	0.0675858	0.0815514	0.075532	0.0451441	0.0413286	0.0571502	0.0223367	0.0484574	0.0551146	0.0738815	0.028116	0.0940178	0.0547732	0.0956334	0.0531744	0.0371058	0.053722	14
GWHCAYC00000010	43808158	+	0.0182348	0.0448519	0.0854588	0.0829057	0.0418709	0.0394323	0.0340076	0.0691884	0.0539003	0.0691346	0.0617167	0.0484171	0.0739304	0.0627966	0.0533907	0.056626	0.0277164	0.0764209	2
GWHCAYC00000008	41303704	+	0.00895679	0.100188	0.0871321	0.0724609	0.0348763	0.0586027	0.044323	0.0139258	0.0626508	0.051952	0.0494341	0.0187179	0.0651108	0.030332	0.0853676	0.104664	0.0331461	0.07816	15
GWHCAYC00000018	51162537	+	0.0219491	0.0509088	0.0730098	0.0809006	0.0872215	0.0553355	0.0336802	0.0235424	0.0608721	0.0404734	0.091039	0.0175159	0.067105	0.0665329	0.0661129	0.0799299	0.0261573	0.0577137	10
GWHCAYC00000018	54659193	+	0.0152557	0.105821	0.0595137	0.055688	0.06139	0.0543556	0.04563	0.019192	0.0468415	0.0690611	0.0691669	0.0280679	0.0817851	0.0590249	0.0649329	0.0748819	0.0318377	0.0575545	1
GWHCAYC00000012	8162339	-	0.0072595	0.043449	0.0942501	0.0637195	0.0856941	0.0655523	0.0537077	0.0299796	0.0643982	0.0653625	0.0633119	0.0258323	0.0709912	0.0413227	0.0703459	0.0679197	0.0299004	0.0570036	2
GWHCAYC00000007	9764800	+	0.00810986	0.0986002	0.133302	0.06294	0.0453355	0.0498202	0.0457044	0.0228679	0.04696	0.0407027	0.0454161	0.0125935	0.0598072	0.0586162	0.0712726	0.0779717	0.0400782	0.0799014	2
GWHCAYC00000015	5255256	+	0.0118567	0.102639	0.0628887	0.0829429	0.0317501	0.060763	0.0460249	0.0153231	0.0529983	0.0495708	0.0954716	0.0197677	0.0718935	0.0361652	0.0797997	0.0783405	0.0239112	0.0778931	1
GWHCAYC00000013	24683222	-	0.0283316	0.062402	0.112449	0.0643252	0.0453628	0.0623481	0.0386397	0.0211927	0.0576568	0.0385478	0.0495691	0.0145706	0.083409	0.0651959	0.0629753	0.0694353	0.0254707	0.0981179	2
GWHCAYC00000013	29187225	+	0.0205311	0.0706181	0.101281	0.080408	0.0462458	0.0676012	0.04579	0.028914	0.0365551	0.0469592	0.0802708	0.0166813	0.0640753	0.051229	0.0754435	0.0612717	0.0319579	0.0741667	2
GWHCAYC00000005	36634025	-	0.0105193	0.081274	0.0807789	0.0783274	0.068918	0.0451541	0.0398001	0.0493759	0.037886	0.0403775	0.0708797	0.0239397	0.063643	0.0569139	0.0852058	0.0659576	0.0492031	0.051846	14
GWHCAYC00000006	11457754	-	0.0125339	0.0926001	0.0674152	0.0679487	0.0639444	0.0469505	0.0423323	0.0422219	0.0616002	0.0336148	0.0678713	0.0302923	0.0662007	0.0540288	0.0646352	0.074877	0.0281634	0.0827693	1
GWHCAYC00000015	8697358	-	0.0143679	0.0518351	0.0921456	0.0705091	0.0689313	0.0606243	0.046124	0.0426034	0.0521352	0.0485105	0.0721941	0.0185266	0.0683306	0.0454157	0.082982	0.0746777	0.0237528	0.0663341	2
GWHCAYC00000006	1017474	+	0.0102735	0.0717686	0.0675936	0.0842404	0.0674311	0.0453267	0.0488262	0.0276528	0.0728644	0.0547879	0.0624528	0.0207371	0.0802024	0.0712268	0.0543844	0.0676491	0.0367066	0.0558756	3
GWHCAYC00000011	20282335	+	0.00952208	0.0697926	0.0735219	0.0544554	0.06602	0.0510989	0.0525712	0.0686077	0.0536404	0.0454938	0.090095	0.0278365	0.0616881	0.062202	0.0588469	0.0590255	0.0287648	0.0668172	10
GWHCAYC00000006	9865960	+	0.0159806	0.076732	0.060657	0.0605833	0.056248	0.0538942	0.0466785	0.0250374	0.039639	0.0654519	0.105254	0.0700597	0.0534461	0.050924	0.0749749	0.071944	0.0222431	0.0502523	10
GWHCAYC00000012	40624451	-	0.0108385	0.070574	0.080839	0.0725795	0.0673972	0.0611141	0.0464543	0.0568045	0.0731862	0.0467547	0.0506148	0.0181044	0.0570571	0.045028	0.0718361	0.0619062	0.0214147	0.0874966	17
GWHCAYC00000007	44199527	-	0.0198168	0.0701397	0.0828867	0.051455	0.0643315	0.059555	0.0446054	0.0473647	0.0699545	0.0651646	0.0777353	0.044465	0.0587498	0.0524131	0.0534779	0.0596777	0.0204736	0.0577337	2
GWHCAYC00000012	4398987	-	0.0146218	0.047195	0.0729718	0.111396	0.0489936	0.0651032	0.03855	0.0317103	0.0409029	0.0590655	0.0783855	0.00978128	0.0721885	0.0366628	0.0914518	0.0842848	0.023972	0.0727628	3
GWHCAYC00000003	23446356	-	0.0167616	0.0745949	0.0920175	0.0724023	0.0467932	0.0656711	0.032509	0.0364577	0.0512707	0.042634	0.070259	0.0240096	0.059456	0.0527165	0.0961096	0.0551249	0.0398942	0.0713181	14
GWHCAYC00000003	1014044	+	0.0124376	0.0670492	0.0860035	0.0979599	0.0663255	0.050001	0.0450703	0.0154399	0.0446101	0.0705963	0.0827786	0.0213635	0.0628083	0.0479695	0.0644555	0.0679244	0.0253608	0.071846	3
GWHCAYC00000019	46594925	-	0.0112189	0.0672208	0.0712764	0.127945	0.038294	0.045766	0.0299626	0.0327861	0.0665012	0.0447826	0.0868123	0.0209798	0.0803582	0.0489039	0.0772992	0.0664289	0.0211071	0.0623568	3
GWHCAYC00000017	9459528	-	0.0190513	0.0739281	0.0770549	0.0632989	0.0636466	0.0449659	0.0441892	0.0255018	0.0457769	0.0468894	0.0863217	0.0185392	0.0514433	0.0662194	0.0724081	0.112639	0.023975	0.064151	15
GWHCAYC00000014	3733913	-	0.00898756	0.108351	0.0823482	0.118808	0.0348613	0.0645226	0.0480237	0.0118905	0.0547602	0.052131	0.0823787	0.0159299	0.0632423	0.0499044	0.0856181	0.0457245	0.01988	0.0526383	3
GWHCAYC00000012	10391229	+	0.0118	0.0948054	0.079712	0.0818253	0.054613	0.0559339	0.0486473	0.0245725	0.0440663	0.0552156	0.0708492	0.0174376	0.052776	0.0482539	0.0634255	0.0915055	0.0299861	0.0745749	1
GWHCAYC00000006	8386467	+	0.0102413	0.0813808	0.0629788	0.0863292	0.0462438	0.0612607	0.0427144	0.0269045	0.0483749	0.0607251	0.0651695	0.0478636	0.0618107	0.0586514	0.0744486	0.0768038	0.0240292	0.0640696	3
GWHCAYC00000006	2107317	-	0.00883028	0.0948232	0.0743581	0.0736156	0.0800674	0.0438641	0.0560086	0.0240641	0.0487459	0.0597769	0.0626007	0.0221899	0.0904105	0.0495909	0.0531392	0.0727662	0.0301364	0.055012	1
GWHCAYC00000007	10481061	-	0.0163792	0.0703539	0.0712792	0.0720814	0.0705077	0.054493	0.0409504	0.0756514	0.0411452	0.0450468	0.0599193	0.0184417	0.0651732	0.0789706	0.0656861	0.0718138	0.0230366	0.0590706	13
GWHCAYC00000016	36225900	+	0.0138091	0.0686483	0.0868102	0.0776283	0.0454916	0.037327	0.0660138	0.0663417	0.0712485	0.0462899	0.0341897	0.0226499	0.086573	0.0524379	0.0760893	0.0597255	0.0268573	0.0618689	2
GWHCAYC00000002	47318599	-	0.0159982	0.0568502	0.0895461	0.0730068	0.0431775	0.0450143	0.0515408	0.0314954	0.0646382	0.0784884	0.0898947	0.0282409	0.0760719	0.0441949	0.0763636	0.0477463	0.0289126	0.0588193	10
GWHCAYC00000006	7776477	+	0.0156009	0.104367	0.0876804	0.0449515	0.055528	0.0497015	0.0496139	0.0279877	0.0378087	0.052358	0.0958963	0.0602301	0.0578205	0.0534828	0.0570045	0.0498399	0.0277655	0.0723631	1
GWHCAYC00000001	55039006	-	0.0101742	0.0648802	0.0822229	0.0669911	0.0603646	0.0527549	0.0547418	0.0415512	0.0621623	0.052521	0.0613112	0.0261209	0.0663519	0.0561647	0.058692	0.0680063	0.0498711	0.0651176	2
GWHCAYC00000010	43077069	-	0.00999906	0.0778337	0.0545058	0.0979435	0.0430161	0.0480121	0.0474878	0.0321944	0.0323254	0.0546854	0.0758058	0.0459693	0.0591961	0.0602706	0.0738249	0.0851966	0.0232362	0.0784974	3
GWHCAYC00000005	2769871	+	0.0124062	0.0634723	0.0725868	0.047931	0.0601886	0.0508365	0.0545834	0.0517783	0.0741872	0.0569465	0.0545045	0.0373035	0.0670904	0.107111	0.0605332	0.0544825	0.0265461	0.0475119	13
GWHCAYC00000009	47263026	+	0.0155439	0.0773355	0.0779773	0.0833334	0.0587734	0.0764752	0.0252954	0.0180999	0.0383214	0.0330239	0.0874347	0.00762971	0.0639856	0.0409072	0.0797368	0.108036	0.0318942	0.0761967	15
GWHCAYC00000020	40834080	+	0.00850182	0.0938821	0.062565	0.0839006	0.0585762	0.0447535	0.0307221	0.0529328	0.0596914	0.0447168	0.0487122	0.009647	0.0667228	0.0549313	0.117857	0.0696847	0.0360638	0.0561385	14
GWHCAYC00000019	38377469	+	0.0294029	0.0663503	0.0630572	0.0520308	0.0589465	0.0541258	0.0439601	0.0223799	0.0477226	0.0740779	0.0958514	0.0212078	0.0554269	0.0600144	0.0848551	0.0801337	0.0267494	0.0637072	10
GWHCAYC00000009	867594	-	0.00927591	0.0878407	0.0755349	0.0803858	0.0543113	0.0722431	0.030346	0.0223163	0.0677303	0.0649218	0.0611672	0.0145971	0.0649708	0.0738731	0.0832211	0.0549697	0.0258548	0.0564401	1
GWHCAYC00000001	47362436	+	0.0107437	0.0733035	0.0768274	0.0725341	0.048358	0.0487567	0.0364031	0.0412003	0.0609389	0.0689076	0.066862	0.0312995	0.0738633	0.0623959	0.0581008	0.0722327	0.0237248	0.0735478	2
GWHCAYC00000012	953204	+	0.0112175	0.11953	0.0836234	0.0517045	0.0409517	0.0604908	0.0459835	0.0394921	0.060175	0.0624987	0.0552638	0.0256165	0.076381	0.0588151	0.0628645	0.0613902	0.0257066	0.0582948	1
GWHCAYC00000019	53701266	+	0.0158044	0.0561181	0.105524	0.0621766	0.0453944	0.0584973	0.0517815	0.0172549	0.0568021	0.0661377	0.0811558	0.0183947	0.0582245	0.0700306	0.0655223	0.0515811	0.0497705	0.06983	2
GWHCAYC00000010	34148036	+	0.0129449	0.0757136	0.0970519	0.0743621	0.0602168	0.0565958	0.0575448	0.0192685	0.0384603	0.053396	0.0754416	0.0159817	0.0629817	0.0334703	0.0813581	0.0808597	0.0254525	0.0788998	2
GWHCAYC00000009	47826450	-	0.0136368	0.0528389	0.0775268	0.0640028	0.0749455	0.0483301	0.0380337	0.041127	0.0660501	0.0557335	0.0867962	0.0225095	0.0535123	0.0544989	0.0936197	0.0627798	0.0389976	0.0550607	14
GWHCAYC00000016	2345824	-	0.0178704	0.0582818	0.0829604	0.0902948	0.0454977	0.0439142	0.0358591	0.0533628	0.0542051	0.0628453	0.0734348	0.0662033	0.0537724	0.0466263	0.072006	0.0496157	0.0266907	0.0665594	3
GWHCAYC00000003	1676277	-	0.00938298	0.0562853	0.0934225	0.0693329	0.0725613	0.0435076	0.0402241	0.0320524	0.0190421	0.037467	0.107035	0.00709309	0.0681755	0.0817543	0.0792916	0.0765604	0.0303366	0.0764749	10
GWHCAYC00000020	39504409	+	0.0187758	0.0471269	0.065047	0.076168	0.0529126	0.0529824	0.0530218	0.018724	0.0613953	0.052461	0.0663059	0.0321805	0.0777523	0.0452348	0.0891004	0.0637005	0.0269709	0.10014	17
GWHCAYC00000008	13070639	-	0.0125355	0.0956729	0.079682	0.0727102	0.0455147	0.069154	0.0597145	0.0130484	0.0666487	0.0452041	0.0547172	0.016224	0.0633568	0.0492851	0.0738925	0.0717651	0.0320906	0.0787839	1
GWHCAYC00000003	1793023	-	0.0124963	0.0634497	0.07649	0.0690725	0.0616768	0.0499763	0.0453774	0.0360604	0.0612744	0.0586215	0.0833933	0.0538231	0.0486988	0.0548479	0.0572437	0.0665122	0.0248054	0.0761802	10
GWHCAYC00000003	43640888	-	0.0154264	0.0569837	0.0863172	0.0752592	0.0493152	0.0584944	0.0363555	0.0672492	0.0789225	0.0552532	0.0470083	0.022834	0.0632062	0.0484867	0.0897316	0.0492373	0.0400337	0.0598854	14
GWHCAYC00000004	45197351	+	0.010475	0.0683164	0.122647	0.099623	0.0444457	0.0544443	0.0413004	0.0271474	0.0403428	0.0513335	0.0637842	0.0233346	0.076118	0.0491966	0.0715966	0.066889	0.0231248	0.0658809	2
GWHCAYC00000015	12377985	+	0.0101995	0.0757318	0.0752323	0.0556459	0.0575433	0.0475639	0.0402196	0.0541832	0.0703741	0.0476519	0.057161	0.091741	0.0807179	0.0484598	0.0475401	0.0501586	0.0383898	0.0514865	11
GWHCAYC00000002	8683808	-	0.0136534	0.0712013	0.0706009	0.0600973	0.0580222	0.0418617	0.0474161	0.0171796	0.0523588	0.0838016	0.0581942	0.090432	0.0682348	0.0418583	0.0758782	0.0659427	0.0233833	0.0598836	11
GWHCAYC00000006	2485156	-	0.0103107	0.126858	0.056477	0.0636379	0.0646302	0.045999	0.0382598	0.0285982	0.0637333	0.0600502	0.0622346	0.0310049	0.0577657	0.0777588	0.0671381	0.048077	0.0215339	0.0759326	1
GWHCAYC00000010	47992213	+	0.0108419	0.0805835	0.0499779	0.0901774	0.0458173	0.0432131	0.0375673	0.0587018	0.0416568	0.059404	0.077301	0.0548241	0.0851055	0.0600352	0.0569067	0.0551345	0.0404771	0.052275	3
GWHCAYC00000013	37660407	+	0.0138689	0.0767106	0.0815434	0.0650768	0.0461552	0.0612055	0.0404096	0.0269141	0.0526595	0.0652521	0.0889175	0.0140588	0.0675372	0.0556841	0.0786173	0.0616259	0.0280058	0.0757578	10
GWHCAYC00000013	45584258	+	0.015227	0.0565596	0.0535316	0.0868977	0.0589566	0.0707537	0.0554373	0.0144549	0.0440749	0.0742835	0.0640344	0.0709281	0.0644156	0.0436903	0.0735813	0.05404	0.0304357	0.0686977	3
GWHCAYC00000020	41901403	-	0.0114557	0.0910687	0.0726359	0.0830545	0.0693267	0.0601686	0.0451803	0.0250662	0.0453941	0.0494624	0.0529379	0.0215428	0.0587412	0.0721948	0.0559054	0.0730232	0.0402826	0.0725589	1
GWHCAYC00000016	6824058	-	0.0125164	0.0756474	0.0723861	0.0713254	0.0463916	0.0820134	0.0474047	0.0132522	0.0505251	0.0384871	0.140643	0.0151685	0.0424198	0.030227	0.0779114	0.0936407	0.026422	0.0636186	10
GWHCAYC00000002	14096053	+	0.020506	0.100141	0.0713568	0.0727186	0.0390842	0.0553741	0.0510286	0.0509225	0.0469702	0.0626367	0.055601	0.0369726	0.0693221	0.0457238	0.0671634	0.0543525	0.0340918	0.0660339	1
GWHCAYC00000009	1001830	-	0.0138272	0.080333	0.0717098	0.0605799	0.0397076	0.0896964	0.0441752	0.0363091	0.0551183	0.0359307	0.0553941	0.0295125	0.0585341	0.0551395	0.0846157	0.0839662	0.0287515	0.0766991	5
GWHCAYC00000016	39274313	+	0.0212901	0.0746035	0.110966	0.0708921	0.0531642	0.0753409	0.0378422	0.0234708	0.0461232	0.0402773	0.0925123	0.00372894	0.0503058	0.0458566	0.0893658	0.0629897	0.0243559	0.076915	2
GWHCAYC00000001	50793091	-	0.0189915	0.0844088	0.0732742	0.0731252	0.0533831	0.0405159	0.0438536	0.0443447	0.0536934	0.0399728	0.0751044	0.0138695	0.0743348	0.0443802	0.110636	0.0836132	0.0200556	0.0524431	14
GWHCAYC00000013	30944363	+	0.0189475	0.120396	0.0540388	0.0787258	0.0445536	0.0632481	0.0514604	0.0398736	0.0378165	0.0490125	0.0679877	0.0171623	0.0536342	0.0538403	0.0919258	0.0635951	0.0214427	0.0723397	1
GWHCAYC00000013	42240744	+	0.0181292	0.0888348	0.0674898	0.0836225	0.0573699	0.0684931	0.0347825	0.0794766	0.0362857	0.0505171	0.0637057	0.0160321	0.0484944	0.0669115	0.0711258	0.0447731	0.0265557	0.0774005	1
GWHCAYC00000007	7652722	-	0.0219392	0.0984586	0.104632	0.0802307	0.0319073	0.0837487	0.0454035	0.0367463	0.0600968	0.0413218	0.0740275	0.0198274	0.0534631	0.0461746	0.0652073	0.0580553	0.0306507	0.048109	2
GWHCAYC00000008	1028943	+	0.0128365	0.0823678	0.0802305	0.0831333	0.0504858	0.0559035	0.0612175	0.0248295	0.0581189	0.0603582	0.0825636	0.032749	0.0654944	0.0521709	0.0471447	0.0579568	0.0212484	0.0711909	3
GWHCAYC00000002	49002131	-	0.0117332	0.118947	0.105216	0.0790311	0.0515205	0.0615039	0.0264556	0.0361735	0.0559275	0.0367415	0.0579826	0.0202089	0.0595843	0.0710608	0.0462625	0.0594164	0.0237736	0.0784607	1
GWHCAYC00000018	32946220	+	0.0193654	0.0575297	0.0806517	0.125199	0.0551084	0.0439384	0.0260606	0.0491306	0.0602963	0.051248	0.0527229	0.0358638	0.0579077	0.0664933	0.0811986	0.0544717	0.0297149	0.0530987	3
GWHCAYC00000008	10200144	+	0.013125	0.0454907	0.065191	0.0578464	0.0762215	0.0440006	0.082288	0.037831	0.0620689	0.0705135	0.0466795	0.0660838	0.0763039	0.0554625	0.0562868	0.0605458	0.0308758	0.0531853	6
GWHCAYC00000008	1513429	-	0.0147658	0.105606	0.0998124	0.0545618	0.0478589	0.0428724	0.0541423	0.0326609	0.0336777	0.0514569	0.0939683	0.0254721	0.0942365	0.0344677	0.0692615	0.0587151	0.0344279	0.0520354	1
GWHCAYC00000011	40406224	+	0.0159936	0.0832293	0.0775448	0.0727046	0.0451811	0.0561772	0.0438053	0.0279933	0.0517844	0.0478487	0.0641842	0.00986964	0.0872862	0.065454	0.0885608	0.0626541	0.0364354	0.0632932	14
GWHCAYC00000006	15024779	-	0.0131957	0.0911078	0.0609501	0.069337	0.0611166	0.0573916	0.0496792	0.0237206	0.0532939	0.0552717	0.0828922	0.0121876	0.0541798	0.0677503	0.0761441	0.0656151	0.0293155	0.0768512	1
GWHCAYC00000009	41449723	+	0.0240325	0.0478636	0.0953339	0.0726216	0.0480266	0.0561818	0.0397946	0.0213038	0.0616649	0.0674231	0.0632544	0.0153543	0.0745199	0.0450013	0.0858631	0.0697039	0.0375705	0.0744861	2
GWHCAYC00000008	10525877	+	0.0101064	0.1123	0.0755558	0.0855748	0.040275	0.0650603	0.0525666	0.00754609	0.0433313	0.0334065	0.103808	0.0154115	0.0521626	0.0287117	0.0973444	0.0862564	0.0336388	0.0569433	1
GWHCAYC00000002	12081474	+	0.0124681	0.0828761	0.0763399	0.0638521	0.0630925	0.0438029	0.0552608	0.0289804	0.0536873	0.0549632	0.0781042	0.0246689	0.0707908	0.0567799	0.0523864	0.107478	0.0218498	0.0526187	15
GWHCAYC00000020	39334063	-	0.00984499	0.0837274	0.0582117	0.0846956	0.0673816	0.0508705	0.0483522	0.0325179	0.050261	0.0520924	0.0581088	0.0450214	0.0772253	0.0524438	0.0544324	0.0831976	0.0241983	0.0674173	3
GWHCAYC00000004	49628131	-	0.0222571	0.0409158	0.0847807	0.0800777	0.0535831	0.0501435	0.0412376	0.0414495	0.0845261	0.0670506	0.048353	0.0170248	0.0814517	0.065543	0.0787891	0.0554831	0.0324548	0.0548787	2
GWHCAYC00000010	9867581	-	0.0136629	0.0813385	0.0719638	0.058759	0.0457388	0.0638982	0.0549258	0.0350106	0.0956929	0.0615065	0.0497084	0.0619347	0.0607766	0.0481171	0.0594409	0.0706166	0.0262637	0.0406449	8
GWHCAYC00000002	1115537	+	0.0287202	0.0744614	0.0781556	0.0896464	0.0507341	0.0499154	0.0489916	0.0349876	0.0610803	0.0545192	0.0506221	0.0514812	0.060705	0.063588	0.067803	0.0438069	0.0243113	0.0664705	3
GWHCAYC00000019	51195432	-	0.0121457	0.0698005	0.0912777	0.0577873	0.0540236	0.0511519	0.0341455	0.0596928	0.0470447	0.0493491	0.079193	0.0332004	0.0577272	0.067692	0.0754858	0.0628253	0.0357812	0.0616765	2
GWHCAYC00000002	16033772	+	0.0154144	0.109175	0.0587122	0.0756798	0.0531547	0.0480169	0.0355818	0.0267744	0.0692884	0.0562264	0.0848012	0.0160648	0.0697817	0.0452169	0.0813166	0.0594787	0.0302142	0.065102	1
GWHCAYC00000013	23038971	+	0.0173733	0.0467548	0.0612421	0.050349	0.0663589	0.0594398	0.0477856	0.0691209	0.049439	0.0428289	0.0677323	0.0367429	0.0613497	0.0924088	0.0703718	0.0600116	0.036739	0.0639516	13
GWHCAYC00000013	12098209	+	0.0281365	0.0716667	0.0735196	0.0815519	0.0381434	0.0454426	0.0352983	0.0127303	0.0366364	0.0366621	0.114866	0.0232452	0.0563176	0.045005	0.0791471	0.131596	0.0240043	0.0660304	15
GWHCAYC00000012	5848203	+	0.0118186	0.0913791	0.0636593	0.061963	0.0541329	0.0589725	0.0618238	0.0174849	0.0438088	0.0548796	0.0745315	0.0375566	0.0699503	0.0552782	0.0631732	0.0799222	0.029027	0.0706386	1
GWHCAYC00000014	23746962	-	0.0140646	0.0706992	0.0751743	0.0818433	0.0531359	0.062545	0.0623673	0.0236024	0.0555219	0.0551572	0.0427788	0.0807851	0.0516752	0.0437224	0.0808964	0.0629226	0.0258062	0.0573022	3
GWHCAYC00000002	53367257	-	0.00954979	0.0824548	0.0991742	0.0931782	0.0347219	0.065963	0.0456192	0.017677	0.0396545	0.0547794	0.0860655	0.0117721	0.0820735	0.036468	0.0643678	0.0767336	0.0245355	0.0752118	2
GWHCAYC00000018	4989544	+	0.0197835	0.0461217	0.0909864	0.0916439	0.0669771	0.0521665	0.0382213	0.0467	0.0907975	0.0489704	0.0464332	0.0288606	0.0682392	0.0526089	0.0755721	0.0461818	0.0304165	0.0593194	3
GWHCAYC00000012	12334434	+	0.0198354	0.0481634	0.0873061	0.0725251	0.0544569	0.0564274	0.0350204	0.0330368	0.0892194	0.0649587	0.0473524	0.0259059	0.0670368	0.0451664	0.0790768	0.0720999	0.029211	0.0732012	8
GWHCAYC00000009	4393742	-	0.0180769	0.117572	0.0791538	0.0600691	0.063595	0.0594295	0.0379604	0.0211743	0.0473399	0.0360095	0.0738553	0.0287848	0.0594847	0.0354441	0.0714975	0.0863927	0.0309713	0.0731896	1
GWHCAYC00000020	44503061	-	0.00820747	0.0941818	0.0640774	0.0722332	0.0455852	0.0652607	0.0449026	0.0609819	0.0433915	0.0393409	0.0620264	0.0528558	0.0534719	0.058033	0.0642159	0.0722564	0.0344664	0.0645115	1
GWHCAYC00000015	29243157	+	0.012711	0.076603	0.0678628	0.0755874	0.0504183	0.071437	0.0403747	0.0212516	0.0451859	0.0400746	0.0848709	0.00940699	0.0715426	0.063182	0.077543	0.0893012	0.0335804	0.0690668	15
GWHCAYC00000008	462649	+	0.0143562	0.0628162	0.0817576	0.086706	0.0479262	0.0562665	0.052174	0.0450165	0.0464112	0.0540625	0.0591819	0.0399062	0.0832025	0.0518572	0.0741139	0.0634881	0.0270218	0.0537356	3
GWHCAYC00000015	2401243	+	0.0176891	0.0474033	0.090952	0.0799832	0.0394955	0.0436142	0.0508795	0.0450518	0.0638587	0.09865	0.0764831	0.0259766	0.0532878	0.0589782	0.0693271	0.0381188	0.040559	0.0596922	9
GWHCAYC00000014	27738255	-	0.014588	0.084631	0.0993371	0.0850646	0.0483549	0.0831738	0.0328776	0.0270167	0.0524456	0.0564689	0.0924689	0.00782807	0.056082	0.0467277	0.060072	0.0482742	0.0323425	0.0722465	2
GWHCAYC00000012	43224714	+	0.0134056	0.0593604	0.0937389	0.0586295	0.0452379	0.0552207	0.0466152	0.033091	0.0653368	0.0636293	0.0737639	0.0276738	0.0797843	0.0424017	0.0658858	0.0824929	0.025238	0.0684944	2
GWHCAYC00000006	50257008	-	0.0129005	0.0643752	0.0857286	0.0738813	0.0631557	0.0503552	0.0530853	0.0393367	0.0505089	0.0462545	0.076788	0.0396986	0.0550092	0.0498798	0.0752893	0.0630376	0.03112	0.0695955	2
GWHCAYC00000009	1707200	+	0.0109897	0.0467759	0.0589792	0.049684	0.105469	0.0382843	0.0579975	0.0209692	0.0486884	0.065789	0.0740717	0.11715	0.0671205	0.0575176	0.0522679	0.0494243	0.0248705	0.053951	11
GWHCAYC00000008	42003271	-	0.0140117	0.0658975	0.0699383	0.0951222	0.0468473	0.0415207	0.0398345	0.0285063	0.0547174	0.075518	0.0813253	0.0636009	0.0691601	0.0407728	0.0837013	0.0486936	0.0296986	0.0511335	3
GWHCAYC00000007	2390558	-	0.0214578	0.0819863	0.0789761	0.0843439	0.0415548	0.053458	0.0426019	0.0246041	0.0538444	0.0490375	0.0494548	0.0141226	0.0869344	0.0449453	0.0732898	0.112057	0.0353181	0.0520136	15
GWHCAYC00000018	642241	-	0.0119538	0.0937545	0.0938974	0.0712882	0.0544413	0.0449413	0.0555841	0.0255741	0.06182	0.0482409	0.0746769	0.0135744	0.0581825	0.0602808	0.0844577	0.0516846	0.0311669	0.0644806	2
GWHCAYC00000012	1754678	-	0.0101019	0.0391358	0.0882796	0.109927	0.0411617	0.0435937	0.0325616	0.0387263	0.0539187	0.0399131	0.0999474	0.0126173	0.0739107	0.0499306	0.0664745	0.0838782	0.0261169	0.0898049	3
GWHCAYC00000017	3812977	-	0.0162396	0.117842	0.0884682	0.0602552	0.0723409	0.0495172	0.0448113	0.0418562	0.0406457	0.0421054	0.0727474	0.0103823	0.0541195	0.0657791	0.0676113	0.0706583	0.0335983	0.0510221	1
GWHCAYC00000014	47895135	-	0.0103084	0.0815521	0.0811201	0.0734993	0.0339379	0.0572463	0.0245065	0.0254568	0.0754551	0.0791138	0.0471895	0.0358007	0.0732101	0.0523815	0.0801024	0.0660034	0.0269605	0.0761556	1
GWHCAYC00000009	42994630	+	0.0104913	0.067887	0.0915487	0.0652585	0.0737116	0.0430011	0.0555649	0.0403695	0.0699431	0.0743287	0.0573539	0.0611287	0.0626044	0.0508372	0.0523552	0.0567977	0.0199416	0.0468769	2
GWHCAYC00000020	39978579	+	0.00911345	0.0795714	0.0824808	0.0592039	0.0488637	0.052861	0.0372725	0.0329233	0.0886835	0.0722743	0.0494617	0.0340086	0.0585083	0.0532119	0.0800904	0.0705064	0.0327607	0.0582041	8
GWHCAYC00000006	12953985	-	0.0141855	0.0827325	0.0984424	0.060674	0.0626487	0.0475827	0.0333569	0.0448611	0.0586069	0.0489864	0.0740157	0.025899	0.0594039	0.0641905	0.0718502	0.056463	0.0294775	0.0666232	2
GWHCAYC00000005	40717052	+	0.0188854	0.067233	0.072456	0.0880712	0.0480248	0.0611769	0.0477311	0.0334737	0.0616788	0.0775125	0.060358	0.0283141	0.0793017	0.0584718	0.0613711	0.0537333	0.0161862	0.0660206	3
GWHCAYC00000005	41405181	-	0.0185746	0.0541189	0.101598	0.0526382	0.0637115	0.067071	0.0470233	0.0463728	0.0491326	0.0546829	0.0832965	0.0435246	0.0671226	0.040712	0.0775489	0.0468326	0.0257273	0.0603117	2
GWHCAYC00000009	47434492	+	0.0124859	0.0750988	0.087895	0.0616752	0.0587709	0.066607	0.0306522	0.0213673	0.0561816	0.0490939	0.11262	0.0180774	0.066615	0.0443952	0.0854458	0.0731406	0.0185387	0.06134	10
GWHCAYC00000011	40918181	+	0.0223234	0.0594088	0.0890977	0.0754435	0.0537933	0.0529713	0.039746	0.0341856	0.0651063	0.0582379	0.0743107	0.0194052	0.0877336	0.0432832	0.0799437	0.0552825	0.0248031	0.0649243	2
GWHCAYC00000003	46524637	+	0.0214816	0.0655765	0.070144	0.064215	0.0587296	0.0442328	0.0568326	0.0337317	0.071693	0.0521612	0.0642699	0.0389171	0.0928565	0.0438288	0.0744038	0.0612301	0.0347977	0.0508981	12
GWHCAYC00000016	32490614	-	0.0133287	0.0687498	0.0699348	0.0660896	0.0432639	0.0443042	0.0488563	0.0412417	0.0829022	0.0640708	0.0457895	0.0393399	0.0960379	0.0485533	0.0747736	0.0451293	0.0422701	0.0653646	12
GWHCAYC00000002	7092072	-	0.0124612	0.0674427	0.100622	0.0691294	0.0387503	0.0748919	0.0646599	0.0230852	0.0533184	0.0446841	0.0532576	0.0247755	0.0670946	0.0642879	0.0924066	0.0679789	0.0226831	0.0584708	2
GWHCAYC00000009	3027475	-	0.0185721	0.0977479	0.0863978	0.056946	0.0549407	0.0744462	0.0454982	0.0233111	0.042368	0.0548117	0.0728696	0.0154239	0.0548544	0.0636441	0.0760645	0.0641929	0.0253303	0.0725805	1
GWHCAYC00000010	48398541	+	0.0220147	0.0872379	0.0779275	0.0893766	0.0612201	0.0545695	0.0326487	0.0208753	0.0372785	0.0438416	0.0891532	0.0269856	0.066775	0.045734	0.0990468	0.0676981	0.0247451	0.0528718	14
GWHCAYC00000020	50643928	+	0.00895605	0.0702457	0.055692	0.0482144	0.0793628	0.056957	0.0444137	0.0459137	0.0339175	0.0695966	0.089467	0.0197755	0.0804035	0.0624768	0.066611	0.0636368	0.0325824	0.0717776	10
GWHCAYC00000018	13217785	+	0.0129201	0.126318	0.0642097	0.0655467	0.0623767	0.0663386	0.0537146	0.0203574	0.046486	0.0361575	0.0563609	0.017106	0.076965	0.0513813	0.0736612	0.0611128	0.0309884	0.0779989	1
GWHCAYC00000002	52597352	+	0.0115092	0.0901988	0.0663478	0.0623897	0.0523231	0.0445996	0.0360253	0.0558788	0.0739161	0.0543762	0.0605563	0.0283345	0.0737079	0.0513897	0.0701455	0.0728337	0.0332934	0.0621744	1
GWHCAYC00000017	38666245	-	0.0127962	0.0595886	0.107074	0.109431	0.0313066	0.0563694	0.0471943	0.0148419	0.0512974	0.0573486	0.0318582	0.0179339	0.0747123	0.0496328	0.0884118	0.0607806	0.0309033	0.0985187	3
GWHCAYC00000002	52106430	+	0.0170178	0.106279	0.0813322	0.0516552	0.0464559	0.058968	0.0705523	0.0131326	0.061809	0.0471607	0.0727879	0.0285761	0.0633218	0.0500505	0.0760178	0.0642228	0.0196213	0.0710392	1
GWHCAYC00000005	32627925	+	0.0188374	0.0523255	0.109769	0.0623174	0.0558919	0.062468	0.0426471	0.0571553	0.0566163	0.0302151	0.0685181	0.0230035	0.0557258	0.0552267	0.0762889	0.0594758	0.041011	0.0725071	2
GWHCAYC00000003	38982001	-	0.0144849	0.0587548	0.101862	0.0582457	0.0542366	0.0632474	0.0424819	0.01761	0.0368164	0.0361937	0.116173	0.00963733	0.0483142	0.0509882	0.0928271	0.0910811	0.0312903	0.0757554	10
GWHCAYC00000005	40673135	+	0.0122135	0.0585993	0.0748496	0.0817168	0.0572093	0.0458357	0.0324856	0.0860864	0.0583515	0.0611388	0.0731052	0.0216101	0.0634297	0.056671	0.0757634	0.0481778	0.031161	0.0615953	7
GWHCAYC00000005	43590335	-	0.0134112	0.138803	0.0573566	0.0662197	0.0439323	0.0867818	0.04645	0.0300361	0.0492286	0.047349	0.0873516	0.0171446	0.060085	0.0463311	0.0679806	0.0544232	0.0349818	0.0521343	1
GWHCAYC00000010	11947499	-	0.0105637	0.107593	0.0811694	0.0695934	0.0402976	0.0330139	0.0341426	0.072567	0.068858	0.0629441	0.0354391	0.0179457	0.103519	0.0542626	0.0622437	0.0467414	0.0389215	0.0601837	1
GWHCAYC00000018	20349000	+	0.0151306	0.0705105	0.0752248	0.0917903	0.0456126	0.0586871	0.0352005	0.0171536	0.0388644	0.0493695	0.0938397	0.0309384	0.0539135	0.0359482	0.117913	0.0686453	0.032578	0.0686794	14
GWHCAYC00000019	47014714	+	0.0144685	0.0660852	0.0749344	0.0818219	0.0775168	0.0504132	0.0500572	0.0538908	0.0387134	0.0655738	0.0784449	0.0112822	0.0873691	0.037823	0.0476149	0.0536158	0.027102	0.0832729	12
GWHCAYC00000012	39414223	-	0.0148161	0.0721143	0.0674243	0.0882809	0.0440613	0.0677362	0.0451285	0.0483924	0.0539783	0.0550331	0.0649241	0.0140255	0.0614272	0.0642757	0.0614782	0.0634609	0.0425194	0.0709239	3
GWHCAYC00000006	615578	-	0.0182012	0.0499873	0.0719572	0.0685676	0.0536559	0.0362308	0.0350234	0.117099	0.0584201	0.045244	0.0598589	0.0313126	0.0538281	0.0836814	0.0853834	0.0422608	0.0319647	0.0573237	7
GWHCAYC00000016	3736272	+	0.0127862	0.0929096	0.101558	0.0588276	0.0448042	0.0601894	0.0461495	0.0177484	0.0645094	0.0324607	0.0979767	0.0188445	0.0647578	0.0392128	0.0710982	0.0778511	0.0408809	0.0574346	2
GWHCAYC00000015	3994821	+	0.00953308	0.0533619	0.0853976	0.0639184	0.0573008	0.0426321	0.0212741	0.121343	0.0817769	0.0476548	0.0418687	0.0181501	0.0657309	0.0535555	0.0970349	0.0472826	0.0358642	0.0563203	7
GWHCAYC00000013	32372940	+	0.0126131	0.0691211	0.0639747	0.091873	0.0480843	0.055007	0.0213613	0.0511412	0.0553744	0.0632992	0.0829306	0.0158691	0.0807919	0.0514166	0.0954685	0.0438256	0.0372687	0.0605796	14
GWHCAYC00000007	9402473	-	0.0124173	0.0842903	0.0844933	0.0696738	0.0552873	0.0560958	0.0441262	0.0413374	0.0633631	0.045492	0.0588483	0.0401709	0.0706951	0.0440432	0.071969	0.0690348	0.02455	0.0641123	2
GWHCAYC00000012	37307730	+	0.0147685	0.0497891	0.0782926	0.0786753	0.0461415	0.0416195	0.048144	0.0281579	0.0492993	0.0748169	0.0557862	0.0259504	0.0991027	0.0602774	0.0918165	0.0529352	0.0281741	0.076253	12
GWHCAYC00000007	3862216	-	0.0133618	0.117354	0.0860541	0.0759177	0.032892	0.0906063	0.0376322	0.0189812	0.0630344	0.0433075	0.04454	0.0403508	0.0666402	0.0464344	0.102523	0.0420862	0.0343553	0.0439291	1
GWHCAYC00000005	41820967	-	0.0215858	0.0567626	0.0819124	0.0896902	0.0558184	0.0520417	0.037954	0.0730403	0.0566877	0.0478219	0.0542636	0.0318235	0.0640077	0.0560189	0.0798255	0.0446139	0.0341653	0.0619665	3
GWHCAYC00000004	44187683	-	0.0146587	0.0673045	0.0662763	0.0951274	0.0440206	0.0525493	0.0459688	0.0236795	0.0550952	0.0490024	0.0983405	0.0166035	0.0559157	0.035442	0.0965975	0.0830318	0.0267158	0.0736705	10
GWHCAYC00000008	16691150	-	0.0148764	0.0929426	0.0686281	0.0654376	0.0537136	0.0541726	0.0494962	0.0385644	0.0501485	0.0476579	0.0526759	0.0907499	0.0580068	0.0410709	0.0592788	0.0591818	0.039527	0.0638709	1
GWHCAYC00000006	12388801	-	0.0210609	0.091105	0.0887335	0.0751532	0.0417908	0.0640209	0.0575096	0.0162689	0.0651873	0.0427286	0.0570936	0.0276944	0.0566584	0.0508959	0.0911078	0.0622027	0.0222056	0.0685829	14
GWHCAYC00000004	40197374	+	0.0261473	0.0589941	0.0930851	0.123196	0.0335156	0.0386351	0.0329872	0.0304916	0.0779411	0.0601681	0.0668545	0.0342191	0.0672751	0.0493038	0.0494796	0.0472447	0.0263118	0.0841498	3
GWHCAYC00000013	27263342	+	0.0160985	0.0707301	0.0617423	0.0436335	0.0472316	0.0473526	0.0371647	0.0262978	0.0591441	0.0685721	0.0708713	0.108485	0.0689392	0.0689627	0.0510287	0.0637547	0.0322099	0.0577813	11
GWHCAYC00000013	45733001	+	0.0147126	0.0582421	0.0728088	0.0839091	0.0399636	0.0459202	0.0392238	0.0404845	0.0421625	0.0586926	0.0864538	0.0852229	0.0767853	0.0548687	0.0705274	0.0653989	0.0188244	0.0457987	10
GWHCAYC00000013	28663640	-	0.0304001	0.0784015	0.0661866	0.0905856	0.0572544	0.051186	0.0503039	0.0383106	0.0522554	0.0431757	0.0725552	0.0247119	0.0860709	0.0511161	0.0701212	0.0574255	0.0270173	0.0529221	3
GWHCAYC00000006	2140071	+	0.0119749	0.079057	0.107137	0.0546116	0.0546927	0.0508969	0.0555376	0.0283475	0.0648432	0.0512975	0.0555335	0.0705433	0.0644587	0.0437685	0.0595314	0.058039	0.0303094	0.0594206	2
GWHCAYC00000015	13979564	-	0.0129335	0.0693967	0.0908099	0.0742314	0.0443391	0.0387859	0.0291162	0.0583488	0.0727012	0.0436084	0.0741294	0.0145999	0.0691647	0.0541629	0.0750167	0.0639334	0.0232563	0.0914656	17
GWHCAYC00000004	54835236	-	0.0165421	0.0743903	0.100933	0.0774096	0.0484731	0.0442743	0.0423896	0.0218285	0.0614067	0.0512223	0.0537501	0.0343358	0.0580347	0.0577064	0.0914468	0.0753169	0.0257039	0.0648359	2
GWHCAYC00000013	27440747	-	0.010605	0.0618995	0.0862231	0.0533225	0.0560161	0.0534418	0.0301921	0.105307	0.0568681	0.036901	0.0540262	0.0165585	0.0699221	0.0763561	0.0487074	0.063488	0.0280502	0.0921156	7
GWHCAYC00000010	47884203	+	0.0152129	0.068707	0.0710312	0.079402	0.0570912	0.0590001	0.0430292	0.0742487	0.0448714	0.0536697	0.0783156	0.0159953	0.0489632	0.0698888	0.0689102	0.0692181	0.0291626	0.0532829	3
GWHCAYC00000011	17615068	+	0.0135796	0.0573526	0.069517	0.0609786	0.0448747	0.0538352	0.0328648	0.089055	0.0468585	0.0468083	0.0659053	0.0396616	0.0757988	0.0700148	0.0844554	0.051186	0.0237116	0.0735423	7
GWHCAYC00000019	43711731	-	0.0247787	0.0619425	0.0631423	0.0736707	0.0774253	0.0337112	0.0328898	0.071484	0.0498403	0.0517572	0.0556516	0.103205	0.0514907	0.0718956	0.0423827	0.0604134	0.0300801	0.0442385	11
GWHCAYC00000018	57150305	-	0.0200997	0.0549641	0.0807611	0.0854707	0.0547284	0.0552222	0.0412322	0.0272746	0.0502935	0.0534894	0.112885	0.0179163	0.0711212	0.0502016	0.0738231	0.0526436	0.0221019	0.0757713	10
GWHCAYC00000013	26954255	+	0.0174539	0.0556729	0.0664165	0.0628557	0.0664756	0.0646014	0.0438982	0.0770367	0.051303	0.0513517	0.0558656	0.023703	0.0864457	0.0708961	0.0576944	0.0630268	0.0356608	0.0496419	12
GWHCAYC00000002	16015750	-	0.0152276	0.0561802	0.106553	0.0658262	0.0653218	0.0492566	0.0471963	0.0175229	0.0488839	0.0492423	0.0549973	0.0624134	0.0631578	0.0425093	0.0750608	0.0703336	0.0312918	0.079025	2
GWHCAYC00000004	2058655	-	0.0129194	0.0909931	0.0772502	0.0531298	0.0447342	0.0730139	0.0465386	0.0317374	0.0300998	0.0525362	0.0870926	0.0132498	0.0715671	0.0756047	0.0700477	0.0947302	0.0208147	0.0539408	15
GWHCAYC00000006	47157995	+	0.015383	0.0621306	0.108383	0.0616276	0.0700334	0.0795022	0.0493355	0.0170972	0.0702664	0.0437591	0.0449672	0.0113908	0.0631989	0.0481365	0.0896043	0.0737417	0.0385262	0.0529162	2
GWHCAYC00000005	5350959	+	0.0145471	0.101057	0.0732233	0.0443744	0.0584615	0.061567	0.051678	0.0404963	0.0755483	0.0681306	0.0627954	0.0172276	0.0560776	0.0409721	0.0602892	0.0619361	0.0307463	0.0808724	1
GWHCAYC00000013	40367983	+	0.0123717	0.0590076	0.0738074	0.0912265	0.0460441	0.0580223	0.0456689	0.0147107	0.0576014	0.0678063	0.0561074	0.0380835	0.0680277	0.0613777	0.0817947	0.057001	0.0297666	0.0815745	3
GWHCAYC00000012	3557427	-	0.0124954	0.0424603	0.0714525	0.0496157	0.0505412	0.0436374	0.0313225	0.147139	0.0628414	0.0532344	0.0498307	0.0186528	0.0630196	0.0810521	0.0625755	0.0553002	0.0393352	0.0654943	7
GWHCAYC00000001	58621162	+	0.0185468	0.0558254	0.0635891	0.0706857	0.0579188	0.0379046	0.0343652	0.110326	0.0586644	0.0553286	0.0613725	0.0242325	0.0700576	0.070737	0.0703058	0.0600718	0.0243478	0.0557202	7
GWHCAYC00000004	55269458	-	0.0206123	0.126184	0.0792374	0.0563427	0.0461155	0.0759698	0.0402853	0.0226807	0.053478	0.0447582	0.0673693	0.021275	0.0786856	0.0494189	0.0679541	0.0619678	0.0240328	0.0636324	1
GWHCAYC00000007	39144061	+	0.0143128	0.0639647	0.104627	0.103146	0.0341063	0.0514689	0.0478334	0.0169661	0.050729	0.0410481	0.0665382	0.00922	0.0567671	0.050026	0.0867652	0.0763766	0.0391285	0.0869766	2
GWHCAYC00000004	51894519	-	0.0184263	0.0903772	0.0536687	0.0992922	0.0439689	0.0730863	0.0451708	0.0163122	0.0410669	0.0547169	0.072648	0.017022	0.055524	0.0460692	0.0754582	0.0922555	0.0378166	0.0671203	3
GWHCAYC00000004	45541296	-	0.0182842	0.0916157	0.0601116	0.0630942	0.0722229	0.0507575	0.0761525	0.0211389	0.056155	0.0638612	0.0580924	0.0578495	0.0649393	0.0518345	0.059839	0.0588918	0.0210544	0.0541055	1
GWHCAYC00000002	2437855	+	0.0205786	0.0493736	0.0821746	0.094088	0.0606227	0.0470954	0.0316043	0.0688612	0.0542685	0.0420589	0.0624758	0.020862	0.0686363	0.052766	0.0628736	0.0627681	0.0457627	0.07313	3
GWHCAYC00000013	42014004	+	0.0104048	0.0714862	0.071183	0.0629002	0.0636803	0.0580124	0.0362777	0.0440741	0.0584006	0.0462127	0.0809991	0.0196935	0.0977668	0.0546678	0.0872771	0.0506179	0.0230034	0.0633425	12
GWHCAYC00000009	5225857	+	0.0153245	0.072355	0.0725796	0.0723585	0.0654475	0.0430129	0.0638775	0.0142037	0.0480419	0.0751041	0.0775998	0.0121869	0.0686284	0.0603112	0.0725725	0.0739393	0.0305309	0.0619257	10
GWHCAYC00000007	6762476	-	0.0100664	0.0856314	0.0767451	0.0668636	0.0530361	0.0622724	0.0445851	0.0249525	0.0405155	0.0399086	0.0730949	0.0133446	0.0882843	0.0671131	0.0754059	0.094967	0.0259353	0.0572781	15
GWHCAYC00000010	3282462	-	0.0107905	0.0537188	0.0937052	0.0587395	0.0479337	0.0596077	0.0392633	0.0283321	0.0685106	0.0515801	0.0703039	0.0234466	0.0722295	0.0705907	0.0695858	0.0814316	0.0304939	0.0697365	2
GWHCAYC00000014	9711985	-	0.0120803	0.0569036	0.0653968	0.0670748	0.0482232	0.0724012	0.0516671	0.0253594	0.0625546	0.0456325	0.0647475	0.0230499	0.0627897	0.0485134	0.105273	0.073191	0.0291451	0.0859969	14
GWHCAYC00000005	38490463	-	0.0115174	0.0608931	0.0614064	0.0756406	0.0501078	0.055398	0.0378432	0.0540698	0.0622565	0.0540563	0.0603917	0.0533129	0.0694634	0.0655156	0.0674703	0.0626183	0.0321026	0.0659361	3
GWHCAYC00000015	1981048	-	0.0107789	0.0706425	0.0814906	0.104475	0.0358366	0.0611728	0.028879	0.0230046	0.0451331	0.0544248	0.0762324	0.00883448	0.0615381	0.0532317	0.11122	0.0871305	0.0235857	0.0623897	14
GWHCAYC00000003	22009453	-	0.0089102	0.080781	0.0783268	0.058364	0.0456012	0.0480431	0.0479321	0.0438139	0.0499916	0.0583468	0.0664879	0.0528568	0.0765472	0.0607641	0.0683528	0.0541201	0.0314049	0.0693553	1
GWHCAYC00000004	50315602	+	0.0239973	0.0546406	0.0937286	0.107522	0.0509933	0.0549161	0.0571102	0.0321357	0.0744744	0.0531466	0.0478497	0.0141123	0.071676	0.0524069	0.069865	0.0565431	0.0297828	0.0550996	3
GWHCAYC00000018	5835498	-	0.0123274	0.0595618	0.0943614	0.115494	0.0585682	0.0585057	0.0422313	0.0347348	0.0489883	0.0366642	0.0568097	0.0207934	0.0625687	0.0437569	0.071358	0.0736794	0.0419116	0.0676852	3
GWHCAYC00000006	10977484	-	0.0200454	0.0558505	0.0907312	0.0497757	0.049943	0.0459724	0.022462	0.130893	0.0371346	0.0547587	0.0912768	0.00627464	0.0549989	0.0740699	0.0781052	0.0646899	0.0237366	0.0492815	7
GWHCAYC00000014	48232705	+	0.0157797	0.0460764	0.0783554	0.0486861	0.068999	0.0456132	0.0448159	0.039265	0.05268	0.0548114	0.0621577	0.0931949	0.0515142	0.0893359	0.0603096	0.0502775	0.0349425	0.0631855	11
GWHCAYC00000017	19482935	-	0.00902729	0.0754898	0.107857	0.0396627	0.0516576	0.0483767	0.0439	0.0281254	0.0374324	0.0673593	0.0547903	0.0172918	0.0714669	0.0476373	0.100177	0.0829703	0.0390711	0.0777066	2
GWHCAYC00000009	33106608	+	0.0150943	0.129298	0.0728134	0.0544593	0.039482	0.0812099	0.0336104	0.0269204	0.0538965	0.058378	0.0481132	0.0270182	0.0754273	0.0390231	0.0917248	0.0721729	0.0355246	0.0458339	1
GWHCAYC00000007	804192	-	0.0148782	0.0670656	0.112055	0.0697084	0.053611	0.0681611	0.0454941	0.0481973	0.036698	0.0576901	0.0807547	0.00656094	0.0421228	0.0516096	0.0864958	0.0636781	0.0274607	0.0677589	2
GWHCAYC00000003	21635402	+	0.0129876	0.111544	0.0687897	0.0542609	0.0593176	0.070833	0.060915	0.0207688	0.0627642	0.0481062	0.0623022	0.026516	0.0605146	0.0593053	0.0709292	0.0704099	0.0239771	0.0557592	1
GWHCAYC00000006	6147875	-	0.00960715	0.0858669	0.108721	0.0557969	0.0493599	0.0612439	0.0365331	0.0354899	0.0427712	0.0478105	0.078474	0.00870068	0.0625369	0.047101	0.0822144	0.0857904	0.0423271	0.0596552	2
GWHCAYC00000007	3567686	-	0.0105993	0.13298	0.0637879	0.0570941	0.0455126	0.0705463	0.0432909	0.0259903	0.0491197	0.0400192	0.077728	0.0195349	0.0518851	0.0505867	0.0766965	0.0758699	0.0333243	0.0754343	1
GWHCAYC00000013	42644459	-	0.00994654	0.0894718	0.0715321	0.0791444	0.0497469	0.0446637	0.0367119	0.0351921	0.0588229	0.0390846	0.0937837	0.0116778	0.0676587	0.0595173	0.071411	0.0718459	0.0303248	0.0794639	10
GWHCAYC00000012	21408589	-	0.0140071	0.0879626	0.0652368	0.0851869	0.0408518	0.0671367	0.0328061	0.0128651	0.0524575	0.0482175	0.0785221	0.0372683	0.0640236	0.0417949	0.0637057	0.115326	0.0201541	0.0724771	15
GWHCAYC00000015	1283560	-	0.0166704	0.0905025	0.0744322	0.0609418	0.0650511	0.0782839	0.0366002	0.00833278	0.0450102	0.0278634	0.0756811	0.0135438	0.0517391	0.0656187	0.0968376	0.0781319	0.0387855	0.0759737	14
GWHCAYC00000017	302538	-	0.0149832	0.0734441	0.0838587	0.0620757	0.053381	0.071049	0.0281568	0.0299204	0.0515649	0.0470764	0.0908427	0.0122699	0.0705804	0.0456354	0.0951513	0.0650261	0.0243988	0.0805853	14
GWHCAYC00000016	6153019	+	0.0114431	0.0874908	0.0911431	0.0572616	0.0595591	0.0485062	0.0381833	0.078701	0.0553848	0.0529965	0.0691399	0.0111849	0.0559957	0.0465923	0.0688477	0.0667788	0.0226115	0.0781796	2
GWHCAYC00000018	54925615	+	0.0148702	0.0758847	0.0621747	0.0656496	0.0583223	0.0719215	0.0479382	0.0156036	0.046298	0.04549	0.0794153	0.0201191	0.051356	0.0561411	0.0860578	0.0967442	0.0278916	0.078122	15
GWHCAYC00000004	53522876	-	0.0173687	0.0900524	0.0961849	0.0665154	0.0476599	0.0581504	0.0479504	0.0328639	0.0441752	0.0617901	0.0640857	0.0233922	0.0668123	0.0482061	0.0785223	0.0624946	0.0238475	0.0699278	2
GWHCAYC00000020	45900330	+	0.0133169	0.0836334	0.0941431	0.0770162	0.0604531	0.0584988	0.0608669	0.0166143	0.0382758	0.0492363	0.0783517	0.0349369	0.0546094	0.0434042	0.0612396	0.0802356	0.0283957	0.0667722	2
GWHCAYC00000013	30114762	+	0.0105291	0.0673177	0.122328	0.0505414	0.0396399	0.0623188	0.0457645	0.0147857	0.036875	0.0565412	0.0756056	0.0331259	0.0814451	0.0339652	0.0903946	0.0650421	0.0321579	0.0816223	2
GWHCAYC00000008	871777	-	0.0167972	0.0558165	0.0962075	0.0669618	0.0444432	0.0702061	0.0412683	0.0326568	0.0521801	0.0497358	0.0741474	0.0160362	0.0727514	0.0473775	0.085951	0.0725492	0.0278382	0.0770759	2
GWHCAYC00000009	17023811	-	0.0219053	0.0793589	0.0808383	0.084951	0.0363485	0.0607851	0.052683	0.0207183	0.0389702	0.0679795	0.0682265	0.0126278	0.0628128	0.0731138	0.0581432	0.0943463	0.0269766	0.059215	15
GWHCAYC00000018	54872521	-	0.0162612	0.0708008	0.0576983	0.0847099	0.0762354	0.0348788	0.0489205	0.0395198	0.0710232	0.054521	0.0697744	0.0226689	0.0889522	0.0589142	0.0542955	0.0677014	0.0194205	0.063704	12
GWHCAYC00000016	14090265	-	0.0156251	0.0758375	0.0999843	0.0669266	0.0528521	0.0483142	0.0406335	0.0418122	0.0407353	0.0610979	0.0791044	0.0118225	0.048724	0.0540215	0.0953902	0.0637702	0.0311504	0.0721982	2
GWHCAYC00000011	39201186	-	0.0208307	0.085697	0.102988	0.0677287	0.067324	0.0646703	0.038532	0.0167221	0.0498334	0.0364256	0.0924246	0.0144085	0.0495031	0.0432643	0.0571501	0.0609277	0.0302421	0.101328	2
GWHCAYC00000020	43584671	+	0.0172938	0.122109	0.0791088	0.0685847	0.0500157	0.0371657	0.050241	0.047883	0.0441602	0.0461813	0.049323	0.0565157	0.0516541	0.0626192	0.0704575	0.0482658	0.0299367	0.0684845	1
GWHCAYC00000013	31602605	-	0.0179037	0.0478884	0.0956096	0.0843134	0.0554217	0.0524816	0.0428694	0.0259563	0.0521779	0.0593656	0.0691599	0.0132772	0.0894005	0.0545792	0.0713184	0.0619752	0.0234056	0.0828966	2
GWHCAYC00000017	34503038	+	0.0132732	0.0671839	0.0600071	0.0569038	0.0652815	0.0632773	0.044597	0.0215475	0.0761983	0.0467008	0.0917647	0.0186373	0.0565731	0.0646552	0.0779586	0.0679348	0.0319519	0.0755538	10
GWHCAYC00000018	6629218	+	0.0140985	0.0737498	0.0765717	0.0929559	0.0366857	0.0699911	0.0509055	0.0290008	0.0386584	0.0580908	0.0691806	0.0140792	0.0814239	0.0568908	0.090604	0.0561047	0.0306552	0.0603532	3
GWHCAYC00000005	15874908	-	0.0197015	0.0700746	0.0593158	0.130718	0.0613236	0.0462994	0.0390512	0.029955	0.0618147	0.0345	0.0686941	0.0311375	0.0460894	0.0505705	0.0802769	0.0529794	0.0361522	0.0813462	3
GWHCAYC00000004	49052237	-	0.0112888	0.0692163	0.0644948	0.0560011	0.0499386	0.0371018	0.0502564	0.0254369	0.0662893	0.0866521	0.0476874	0.11958	0.0588684	0.0332132	0.0900856	0.0410674	0.0245953	0.0682273	11
GWHCAYC00000010	49765194	+	0.0126551	0.103956	0.0645122	0.0634399	0.0604701	0.0740296	0.0505196	0.014433	0.0530479	0.0540132	0.0560946	0.0295506	0.067405	0.0337506	0.0701002	0.0747767	0.0250755	0.0921698	1
GWHCAYC00000010	43716904	+	0.0122959	0.106782	0.0768876	0.0684063	0.0480192	0.0715555	0.0334445	0.0283851	0.0535145	0.0807239	0.0482235	0.0649107	0.083096	0.0461324	0.0493398	0.0462698	0.0273418	0.0546719	1
GWHCAYC00000016	2794229	-	0.0171951	0.0598784	0.0781973	0.0620481	0.056165	0.0483948	0.0310018	0.0758877	0.0553595	0.0620341	0.0511039	0.0320247	0.0886935	0.0533798	0.0858408	0.0594623	0.0303789	0.0529541	12
GWHCAYC00000012	9999603	-	0.0163606	0.0752888	0.0944175	0.0600048	0.0512239	0.0664456	0.0439389	0.0119669	0.0532601	0.0515661	0.0755154	0.0114598	0.072845	0.064576	0.0851969	0.0689982	0.0460727	0.0508628	2
GWHCAYC00000005	36832131	-	0.0103435	0.0667399	0.0731179	0.0799557	0.0722585	0.0663789	0.030875	0.0324391	0.0588059	0.0621177	0.0484814	0.00819574	0.0574002	0.071599	0.093617	0.0561791	0.0374513	0.0740444	14
GWHCAYC00000013	16057952	+	0.0092101	0.083804	0.0837764	0.0619702	0.0427761	0.030146	0.0390165	0.0270178	0.0646672	0.0661437	0.068826	0.110183	0.0494234	0.0497083	0.060461	0.0589489	0.0340859	0.0598359	11
GWHCAYC00000014	8052981	+	0.0106859	0.105909	0.0871021	0.0758822	0.0504401	0.0493211	0.0643671	0.0179904	0.0499357	0.0563397	0.065158	0.0229832	0.0720134	0.0399421	0.076893	0.0690579	0.0243213	0.0616574	1
GWHCAYC00000001	10066859	+	0.0200039	0.0496309	0.0813988	0.0672065	0.0387968	0.0511872	0.044136	0.0373698	0.0828358	0.0546557	0.0490731	0.0287656	0.0738467	0.0587048	0.0806608	0.0667704	0.0398486	0.0751083	8
GWHCAYC00000008	47233004	+	0.0103235	0.0590877	0.0664731	0.0852309	0.0433914	0.0541025	0.0450976	0.0807136	0.0471131	0.0526894	0.0663814	0.0425764	0.0701494	0.0617613	0.0746192	0.0436675	0.0278958	0.0687262	3
GWHCAYC00000009	18269242	-	0.0112173	0.0968734	0.0596453	0.0822624	0.0451591	0.0888553	0.0327261	0.0217075	0.0329315	0.0474756	0.0914245	0.00746649	0.0608028	0.0512518	0.0933813	0.0806226	0.0193652	0.0768318	1
GWHCAYC00000008	6930893	+	0.0129834	0.0618051	0.103699	0.0581859	0.055685	0.0721075	0.0378178	0.0202907	0.0435596	0.0354609	0.110818	0.00981826	0.0537109	0.0583014	0.0784564	0.0809055	0.032938	0.0734564	10
GWHCAYC00000017	40966937	+	0.0124952	0.0865985	0.09394	0.084607	0.0403662	0.0741875	0.034857	0.0301456	0.0690639	0.0623682	0.0371148	0.0222786	0.0655684	0.0476806	0.0680273	0.0864045	0.0231822	0.0611145	2
GWHCAYC00000006	18238611	-	0.0111147	0.0567029	0.0839491	0.0702557	0.0587845	0.0353445	0.0616902	0.0215992	0.0331896	0.057408	0.0929745	0.0214455	0.0492696	0.0457255	0.088891	0.0982428	0.0340437	0.0793688	15
GWHCAYC00000019	3482978	+	0.0113291	0.0633419	0.0847063	0.0635181	0.0605216	0.0486084	0.0651324	0.0438349	0.0395942	0.0432443	0.0770207	0.0398755	0.0659153	0.0458602	0.0762501	0.0754258	0.0378189	0.0580024	2
GWHCAYC00000007	41116674	-	0.0159261	0.0995334	0.0705175	0.0753671	0.0569929	0.0499703	0.0466995	0.0260069	0.0669394	0.068363	0.0520506	0.0366796	0.0607655	0.0582835	0.0583739	0.0660379	0.0293209	0.0621719	1
GWHCAYC00000007	39466473	+	0.011638	0.0868708	0.0872012	0.112867	0.0486213	0.0567224	0.0362392	0.047496	0.0470144	0.0353998	0.0418696	0.0129578	0.0769798	0.0562228	0.066005	0.0884746	0.0285003	0.0589203	3
GWHCAYC00000006	3193464	+	0.0136237	0.075788	0.0678311	0.0561707	0.0577392	0.0471808	0.0486676	0.0335095	0.04629	0.0552902	0.0616001	0.0524679	0.0662922	0.0515221	0.079016	0.0852311	0.0412509	0.060529	15
GWHCAYC00000006	16020750	-	0.0274919	0.0506166	0.0881627	0.107319	0.058147	0.0643003	0.0492807	0.0314007	0.0740009	0.0648245	0.0450431	0.0535488	0.0676482	0.0503151	0.0517094	0.0431722	0.0268604	0.046159	3
GWHCAYC00000019	52556682	-	0.0160082	0.0430616	0.105277	0.0552962	0.072287	0.0519062	0.0298142	0.0632993	0.0462281	0.0383024	0.0913579	0.0067168	0.0797356	0.0796305	0.0745505	0.0652638	0.0306476	0.0506175	2
GWHCAYC00000004	758652	-	0.00929608	0.0984021	0.0635718	0.0711587	0.0562553	0.0636965	0.0448371	0.0669806	0.055091	0.044878	0.0588718	0.023524	0.0513313	0.0625458	0.0695604	0.0811382	0.0237932	0.0550682	1
GWHCAYC00000019	49864540	-	0.0144415	0.0979821	0.0917589	0.0923499	0.0502667	0.0546166	0.0553535	0.0304915	0.0571504	0.0511342	0.0657597	0.0154517	0.0549943	0.0492525	0.0619898	0.070954	0.0272071	0.0588457	1
GWHCAYC00000003	48693465	-	0.0137811	0.0596629	0.0712013	0.0988349	0.0497187	0.0638243	0.0411527	0.0847944	0.0572975	0.0449723	0.0588952	0.0123387	0.0731916	0.0619356	0.0698379	0.055524	0.0310481	0.0519888	3
GWHCAYC00000012	1468189	-	0.0166053	0.0597491	0.0761405	0.0758105	0.0555416	0.051595	0.0305156	0.0203056	0.0603054	0.0446728	0.0971983	0.0329513	0.0536535	0.0436594	0.0918354	0.0863249	0.031668	0.071468	10
GWHCAYC00000017	42184055	+	0.010021	0.108003	0.11937	0.0564887	0.0536163	0.0611762	0.0642759	0.028566	0.0547488	0.0430339	0.0348622	0.0527889	0.0542781	0.04281	0.0566708	0.0736003	0.0274818	0.0582081	2
GWHCAYC00000006	43955314	-	0.0108343	0.0758451	0.08013	0.0806446	0.0706608	0.0639622	0.0312645	0.0672036	0.0560134	0.0434526	0.0443082	0.0239919	0.063924	0.0861138	0.0579001	0.0552815	0.0326415	0.0558276	13
GWHCAYC00000017	10402509	+	0.0105595	0.0827666	0.0854542	0.0593746	0.0756779	0.0419797	0.0481852	0.0715539	0.0745904	0.059097	0.0665244	0.0223288	0.0561386	0.0492137	0.0581049	0.0555624	0.0318184	0.05107	2
GWHCAYC00000010	43098629	-	0.0158243	0.0774417	0.0847602	0.108065	0.0462552	0.0724535	0.0362932	0.0172177	0.0425727	0.0359982	0.0914967	0.0112709	0.0683916	0.0397498	0.0821684	0.0702136	0.0247081	0.0751192	3
GWHCAYC00000003	46631158	-	0.00997893	0.101629	0.0717822	0.0617842	0.0440896	0.0416396	0.0362513	0.10795	0.0463163	0.0451817	0.0731006	0.0240563	0.0457637	0.0767996	0.0622703	0.0533751	0.042516	0.0555153	7
GWHCAYC00000013	43660838	+	0.0119637	0.0749865	0.0955118	0.0720674	0.0496141	0.0507789	0.057445	0.0381791	0.0332844	0.0570895	0.0751479	0.0186604	0.0483134	0.0693855	0.0744091	0.0858854	0.0299215	0.0573564	2
GWHCAYC00000004	6275954	+	0.0122886	0.0820685	0.0859282	0.0544083	0.0623291	0.0610088	0.0510572	0.0322877	0.0650426	0.0409756	0.0638541	0.0397279	0.0437663	0.0536705	0.0861903	0.0853245	0.0294194	0.0506526	14
GWHCAYC00000010	44827660	+	0.0118812	0.0920073	0.0755442	0.0692785	0.0598375	0.0614196	0.0363523	0.0339082	0.041277	0.0524014	0.0788349	0.029235	0.0901568	0.0667804	0.0559533	0.0599339	0.021656	0.0635426	1
GWHCAYC00000020	36278326	+	0.0173199	0.0542368	0.0756936	0.0920775	0.0652642	0.0523203	0.0443592	0.0162765	0.0369968	0.0497905	0.0932266	0.00281412	0.0591525	0.0407707	0.0995583	0.0853733	0.0276518	0.0871174	14
GWHCAYC00000013	32885695	+	0.00970379	0.0953131	0.0731335	0.0720485	0.0446473	0.0536863	0.0410973	0.0487785	0.0324643	0.0539393	0.0739036	0.0105839	0.07269	0.0753298	0.0849775	0.0603986	0.0292532	0.0680515	1
GWHCAYC00000002	33585450	+	0.0112809	0.0974411	0.0826947	0.0603758	0.0620073	0.0601004	0.03942	0.0231648	0.0455349	0.0674416	0.0843172	0.0122185	0.066477	0.0427149	0.0825243	0.0693829	0.0213855	0.0715179	1
GWHCAYC00000013	10419823	-	0.0111407	0.064035	0.0764318	0.0562672	0.04439	0.0499208	0.0422718	0.021313	0.0459126	0.0656844	0.10906	0.0236655	0.0574821	0.0460155	0.0906404	0.0836318	0.028662	0.083475	10
GWHCAYC00000019	8445352	+	0.0118714	0.0775272	0.101818	0.066217	0.0515297	0.0545411	0.043916	0.0100271	0.0448954	0.0758088	0.0915425	0.0316054	0.0547913	0.0404942	0.055669	0.0790129	0.0307376	0.077995	2
GWHCAYC00000013	10050639	-	0.0187278	0.112879	0.055795	0.0579393	0.0444337	0.0596806	0.0368144	0.0138657	0.064198	0.0687853	0.0770149	0.0208166	0.0761657	0.0413881	0.0688173	0.088736	0.0242989	0.0696439	1
GWHCAYC00000005	44134973	-	0.0112647	0.048158	0.105244	0.074401	0.0648217	0.060524	0.0554984	0.0134975	0.0475763	0.0630123	0.0851245	0.0121606	0.0655874	0.0489023	0.0733468	0.0756587	0.0406978	0.0545236	2
GWHCAYC00000005	40587247	-	0.0165509	0.0743128	0.0643371	0.0850683	0.0753495	0.0545697	0.0393406	0.026028	0.0413008	0.0620965	0.0594252	0.0250267	0.0686128	0.0549304	0.0841251	0.0589995	0.0400404	0.0698857	3
GWHCAYC00000020	41545422	+	0.0116448	0.096073	0.0992722	0.0612226	0.0457073	0.0352915	0.029889	0.0518397	0.0599138	0.0469176	0.0502432	0.0261365	0.0888224	0.0498396	0.0880429	0.0609465	0.036408	0.0617893	2
GWHCAYC00000002	15569378	-	0.00939429	0.11089	0.0796236	0.0591347	0.0633358	0.0749975	0.0504568	0.0324451	0.0600825	0.0458071	0.05686	0.0159144	0.0699134	0.0411616	0.071148	0.0705609	0.0300117	0.0582621	1
GWHCAYC00000001	3868620	-	0.0085917	0.0730853	0.0837438	0.0470138	0.0527568	0.071306	0.052243	0.0399371	0.0495734	0.0492524	0.0623404	0.0220282	0.05621	0.0674472	0.0842799	0.0902581	0.0260999	0.0638328	15
GWHCAYC00000005	32762740	-	0.0172614	0.11024	0.0649757	0.0627336	0.0583154	0.0498449	0.0387382	0.0467183	0.0505632	0.0443111	0.0796192	0.0237373	0.0780869	0.0666726	0.0700589	0.0504431	0.0251881	0.0624924	1
GWHCAYC00000007	11680556	+	0.0164092	0.0730566	0.102558	0.0558796	0.0477752	0.0390102	0.0421637	0.0559939	0.0595446	0.0575451	0.0823946	0.0335926	0.0632429	0.0562278	0.069352	0.0470914	0.027043	0.0711191	2
GWHCAYC00000015	5046479	-	0.0121343	0.0453993	0.0735419	0.0790126	0.0538664	0.0452231	0.0320334	0.0311769	0.0518433	0.0628915	0.0654781	0.0167529	0.0779754	0.0537215	0.105367	0.0745009	0.04946	0.069622	14
GWHCAYC00000017	8953756	-	0.0121776	0.0873567	0.0865507	0.087164	0.0444537	0.0608231	0.0651016	0.0314476	0.0516196	0.0465133	0.070591	0.0116417	0.0564522	0.0464834	0.0741721	0.0712506	0.028137	0.0680641	1
GWHCAYC00000017	2045208	-	0.0151165	0.0714822	0.0708845	0.089745	0.0448953	0.0451646	0.0376933	0.047097	0.0767172	0.0561539	0.0543962	0.0522644	0.0545159	0.0642077	0.0610333	0.0663055	0.0326346	0.059693	3
GWHCAYC00000009	48127687	-	0.0130231	0.0765432	0.118831	0.0549396	0.0454641	0.0531258	0.064665	0.0294006	0.0401427	0.0579522	0.0719926	0.0209848	0.0651704	0.0425338	0.0982328	0.0521929	0.0221395	0.0726661	2
GWHCAYC00000004	4058672	-	0.0124269	0.0460248	0.108415	0.0719557	0.0444033	0.0726472	0.0374803	0.0526626	0.0536547	0.0468496	0.0831203	0.00628166	0.0780235	0.0495951	0.0641314	0.0707727	0.0269801	0.0745754	2
GWHCAYC00000001	4119137	+	0.0129751	0.0457017	0.0926759	0.0905428	0.0498062	0.0653047	0.046072	0.0300455	0.0428477	0.045998	0.0723972	0.0270656	0.0649821	0.0666461	0.0998307	0.0490116	0.0283063	0.069791	14
GWHCAYC00000015	34898565	+	0.0188422	0.0879003	0.0623742	0.0614278	0.0649194	0.0571785	0.0375147	0.0577165	0.093231	0.0522999	0.0442889	0.0224633	0.0740304	0.0751056	0.0597594	0.0479508	0.0338756	0.0491215	8
GWHCAYC00000018	1373737	+	0.00969503	0.0987307	0.0589433	0.0683527	0.0711752	0.0420106	0.0574263	0.0350756	0.0448287	0.04628	0.0814903	0.0466175	0.076866	0.0595734	0.0688785	0.0660795	0.0226753	0.0453014	1
GWHCAYC00000010	5909071	-	0.0129632	0.111971	0.074848	0.0775373	0.04946	0.0712707	0.0593854	0.0316988	0.0465302	0.0443411	0.0472332	0.0295168	0.065221	0.0572136	0.0446867	0.0820947	0.0325347	0.0614938	1
GWHCAYC00000018	4355612	-	0.0190563	0.0685551	0.0807063	0.0644414	0.059094	0.0524478	0.0461135	0.0227665	0.0413504	0.0560027	0.058501	0.0240062	0.0570571	0.0728709	0.0968006	0.098741	0.0242073	0.0572818	15
GWHCAYC00000019	20566629	-	0.0151668	0.0621231	0.0873746	0.0686902	0.0448084	0.0501439	0.0428569	0.0259119	0.0491047	0.0586181	0.0870451	0.0368179	0.0788736	0.0478923	0.0852444	0.064465	0.0245745	0.0702888	2
GWHCAYC00000002	1656534	+	0.0119719	0.0871791	0.0561133	0.0685536	0.0711468	0.0412899	0.0594125	0.0529995	0.0474882	0.0466238	0.0783924	0.0301716	0.0450322	0.07228	0.0557149	0.081538	0.0290314	0.065061	1
GWHCAYC00000014	51095329	+	0.00829013	0.116121	0.0763962	0.0763561	0.0488741	0.0574842	0.0237973	0.0361868	0.0661824	0.0636113	0.050074	0.0600098	0.0700887	0.0421858	0.0546352	0.0781102	0.0193465	0.0522499	1
GWHCAYC00000009	48409647	-	0.0102053	0.0923874	0.0603315	0.0767245	0.0496436	0.0588477	0.0475442	0.0292367	0.0440032	0.0453271	0.0801627	0.0244274	0.056772	0.0486655	0.0763454	0.0765357	0.0319253	0.0909148	1
GWHCAYC00000008	1717120	+	0.0133653	0.0624864	0.0890925	0.0694015	0.0563602	0.0547887	0.0355191	0.0685937	0.0398498	0.0470858	0.0747103	0.0300344	0.0610489	0.0522641	0.0708957	0.0731531	0.0364879	0.0648627	2
GWHCAYC00000013	37397699	-	0.0102689	0.100872	0.0839471	0.0688883	0.052352	0.0607152	0.0298503	0.0571772	0.035753	0.0570706	0.0689309	0.00864128	0.082567	0.0827883	0.0536043	0.0428476	0.0227358	0.0809904	1
GWHCAYC00000011	7043065	-	0.0138661	0.058008	0.0910585	0.0671481	0.054952	0.0634284	0.0368794	0.0399331	0.0597097	0.0746091	0.0506571	0.0168425	0.0777685	0.0544451	0.0842609	0.0585518	0.0314242	0.0664575	2
GWHCAYC00000019	38423517	-	0.0106271	0.0712879	0.121352	0.0708557	0.0511432	0.0417384	0.0376939	0.0271785	0.0596272	0.0594169	0.0454991	0.0216177	0.0780126	0.0542473	0.0937248	0.0634768	0.0285851	0.0639156	2
GWHCAYC00000003	21721515	-	0.0270817	0.0903305	0.0751259	0.0702524	0.0681898	0.054173	0.0370108	0.0274061	0.0548959	0.0701091	0.0540886	0.0408446	0.0808113	0.0533537	0.0587345	0.0521715	0.0231799	0.0622408	1
GWHCAYC00000019	42755966	-	0.0190792	0.061894	0.0687854	0.0798926	0.0624854	0.0478885	0.0552517	0.0553451	0.0475337	0.0475505	0.0955992	0.0224847	0.0632607	0.034438	0.0498418	0.0780771	0.0318374	0.0787549	10
GWHCAYC00000013	22056332	-	0.0116377	0.0575074	0.0663114	0.0705061	0.0594879	0.04251	0.036103	0.082882	0.0594927	0.0689473	0.0692074	0.0462307	0.0529509	0.0458838	0.0618713	0.066317	0.030546	0.0716076	7
GWHCAYC00000019	50557175	+	0.021391	0.0666189	0.0591579	0.0818442	0.0706668	0.0599156	0.055457	0.0415524	0.0395771	0.0465003	0.058988	0.0264211	0.0722166	0.0752439	0.0905683	0.0560198	0.0226135	0.0552476	14
GWHCAYC00000003	11752836	-	0.0113412	0.0656048	0.0687374	0.0700132	0.060844	0.047267	0.0511839	0.0461703	0.0573833	0.0566485	0.0798919	0.047865	0.0583626	0.0421514	0.0812262	0.0343543	0.0277378	0.0932173	17
GWHCAYC00000002	48025342	-	0.01243	0.0843576	0.0747227	0.0858351	0.0462471	0.0520413	0.0482837	0.0232539	0.0519471	0.0585435	0.0712836	0.0130803	0.076595	0.0474522	0.08069	0.0683253	0.0321133	0.0727983	3
GWHCAYC00000014	12956777	-	0.00925751	0.0816163	0.0797257	0.0708472	0.037427	0.0699762	0.0446571	0.0268242	0.0665102	0.0710017	0.0540548	0.0372949	0.0797912	0.0461573	0.0726225	0.0579568	0.0333506	0.0609288	1
GWHCAYC00000003	4836819	-	0.017431	0.0758832	0.0987142	0.0856911	0.041164	0.0466611	0.0351793	0.0211321	0.0473984	0.0380806	0.0918585	0.0172128	0.0639186	0.0401275	0.0822968	0.059981	0.0402045	0.0970654	2
GWHCAYC00000010	2563083	-	0.00821465	0.0790495	0.0765363	0.0709789	0.0541064	0.0527425	0.0531382	0.0219629	0.0595254	0.0563933	0.0575437	0.0701499	0.0685513	0.0419991	0.0707247	0.0707013	0.0252026	0.0624793	1
GWHCAYC00000002	11185083	-	0.0142377	0.0775532	0.0956179	0.111381	0.041767	0.0543974	0.0468063	0.0149508	0.0342382	0.0570606	0.0596854	0.0316247	0.0595024	0.063435	0.062702	0.0743392	0.0240014	0.0766996	3
GWHCAYC00000010	992971	+	0.0154641	0.121635	0.0804254	0.0579919	0.0494326	0.0563425	0.0379972	0.0255585	0.0588492	0.035141	0.0700739	0.0241868	0.0569156	0.0700933	0.0600605	0.0706483	0.0299742	0.0792098	1
GWHCAYC00000019	46720046	+	0.0132709	0.0628401	0.0995408	0.0752511	0.0536696	0.0586608	0.0388294	0.0286899	0.0507212	0.0596796	0.0611322	0.0718142	0.0584795	0.0490405	0.0618073	0.062784	0.0283185	0.0654704	2
GWHCAYC00000003	40531636	+	0.0124255	0.0927472	0.0736694	0.0621112	0.066851	0.0513016	0.0512357	0.0175201	0.0462734	0.0550383	0.0714021	0.0271589	0.0789436	0.0422795	0.0749179	0.103895	0.0163919	0.0558375	15
GWHCAYC00000011	20316725	+	0.012312	0.0746074	0.0862405	0.0957044	0.0403342	0.06213	0.0345932	0.016972	0.0588272	0.0411628	0.0359182	0.0612809	0.0789261	0.050541	0.110256	0.0577459	0.0226288	0.0598196	14
GWHCAYC00000018	55286602	-	0.0128255	0.0676237	0.0880016	0.0666483	0.0642476	0.0515172	0.0439769	0.0350254	0.0631823	0.0492459	0.0645913	0.0256943	0.0844782	0.0424172	0.0727458	0.0648314	0.0384924	0.0644551	2
GWHCAYC00000017	922994	+	0.0132227	0.0662395	0.0679106	0.0689042	0.0741953	0.0583512	0.0326513	0.0343097	0.0459035	0.0548255	0.101184	0.0379291	0.0650806	0.0631885	0.0501735	0.0654878	0.0357789	0.0646635	10
GWHCAYC00000002	2818424	-	0.017902	0.0798181	0.0889621	0.0924869	0.0361193	0.057823	0.0382757	0.0307512	0.0596524	0.0427818	0.0704438	0.00795093	0.0783365	0.0543951	0.0687689	0.065556	0.0366929	0.0732834	3
GWHCAYC00000013	21333475	+	0.0214366	0.125954	0.0882585	0.0520239	0.0526981	0.063551	0.0436661	0.0230788	0.0616169	0.0795303	0.0637668	0.0158151	0.0392094	0.0435269	0.0724537	0.0661939	0.0267698	0.0604496	1
GWHCAYC00000006	3685450	+	0.0165486	0.0658266	0.0798217	0.093141	0.0546102	0.0532932	0.0338144	0.0405237	0.0457367	0.0518829	0.067877	0.0415116	0.0645937	0.0694738	0.0652757	0.0645732	0.0305968	0.0608993	3
GWHCAYC00000008	3626730	-	0.00810435	0.0548425	0.076152	0.0833658	0.053203	0.0583435	0.0429188	0.0221281	0.0425596	0.0528748	0.13648	0.0333282	0.0655384	0.0353971	0.0834043	0.0643395	0.0252109	0.0618094	10
GWHCAYC00000011	4981310	+	0.0102558	0.0581932	0.0730113	0.0551119	0.0473828	0.0510474	0.0334196	0.106933	0.0486407	0.0848997	0.0515271	0.0509863	0.0527654	0.0594416	0.0586578	0.0503526	0.0413572	0.0660167	7
GWHCAYC00000012	1503310	-	0.0172345	0.055657	0.101559	0.0890168	0.0600564	0.0387577	0.0522281	0.0215581	0.069188	0.0499465	0.0650244	0.0210861	0.0725448	0.0492904	0.0794276	0.0552304	0.0355105	0.0666841	2
GWHCAYC00000010	7285364	-	0.0197967	0.0880698	0.0600292	0.0496749	0.0547804	0.0542015	0.0574489	0.0262525	0.0476839	0.0745686	0.0463233	0.0453177	0.0755363	0.0489252	0.0614466	0.0831281	0.0442656	0.062551	1
GWHCAYC00000002	9413892	-	0.0168056	0.0721729	0.0812557	0.0891769	0.0369112	0.0623824	0.0512312	0.0137907	0.0697116	0.0484827	0.0818937	0.0239677	0.0518975	0.0471736	0.0847276	0.0799532	0.0195943	0.0688715	3
GWHCAYC00000011	41519918	+	0.0113941	0.099327	0.0847382	0.0588117	0.0529749	0.0291167	0.0471502	0.0711419	0.0421034	0.0488864	0.073655	0.0489227	0.0536796	0.064932	0.0585894	0.0607883	0.0248801	0.0689084	1
GWHCAYC00000008	42561417	+	0.0157599	0.0625084	0.0931504	0.0518185	0.0481681	0.0468658	0.0446187	0.0479026	0.0641318	0.0723443	0.0780871	0.0490462	0.0597017	0.0524403	0.0810592	0.0471475	0.0283034	0.0569462	2
GWHCAYC00000001	52613984	+	0.0114463	0.142866	0.0611916	0.0770193	0.0425253	0.0863618	0.0300631	0.020057	0.0483831	0.0421503	0.0428601	0.0106389	0.0688921	0.0518571	0.095805	0.0706506	0.0345059	0.0627264	1
GWHCAYC00000010	984891	+	0.0247152	0.104499	0.0692634	0.0478823	0.0588324	0.0550911	0.0442756	0.0357959	0.0568217	0.0441837	0.0659187	0.0302197	0.0664807	0.0496084	0.0680837	0.0901346	0.0382158	0.0499781	1
GWHCAYC00000019	53137616	+	0.0186646	0.0891488	0.0645104	0.085913	0.0611239	0.0633934	0.0571833	0.0358377	0.0295441	0.0573129	0.0979506	0.0239029	0.0536224	0.0563455	0.0537532	0.0613471	0.0321358	0.0583104	10
GWHCAYC00000010	13461681	+	0.0158732	0.0600067	0.0884501	0.0559984	0.0478158	0.06287	0.0398235	0.0239388	0.0674886	0.0597027	0.0593572	0.0116394	0.0695249	0.0659497	0.0685585	0.0828415	0.036555	0.083606	2
GWHCAYC00000004	47411685	+	0.0107602	0.072989	0.0610465	0.0680083	0.0513087	0.0528951	0.0498538	0.0395214	0.0673696	0.0653743	0.0773926	0.0636423	0.0531659	0.0386971	0.0686099	0.0774308	0.0243017	0.0576329	15
GWHCAYC00000005	40444238	-	0.0229554	0.0758855	0.0541699	0.0721687	0.0483266	0.0675019	0.0308749	0.0199871	0.057608	0.0419699	0.101945	0.0321622	0.067161	0.0528827	0.0965576	0.0700101	0.0302329	0.0576009	10
GWHCAYC00000016	6531376	+	0.00911976	0.0837562	0.103312	0.0660878	0.0359807	0.0503798	0.0370969	0.052221	0.063247	0.07245	0.044197	0.0167499	0.0785732	0.0677739	0.0757423	0.0566385	0.0406862	0.0459879	2
GWHCAYC00000004	8795564	+	0.016304	0.0959118	0.0677495	0.0536353	0.0469337	0.0607401	0.0431875	0.0211405	0.064319	0.0623357	0.0956998	0.00848776	0.0644541	0.0601704	0.0869775	0.0545234	0.0279258	0.0695042	1
GWHCAYC00000003	961308	+	0.0110583	0.0959786	0.08943	0.0584199	0.0546874	0.0542265	0.0446973	0.0296949	0.0527163	0.0522088	0.0721216	0.021381	0.0610137	0.054838	0.0640599	0.0830676	0.0186877	0.0817124	1
GWHCAYC00000019	51938517	-	0.0116703	0.0830275	0.0893636	0.0676755	0.0469925	0.0745376	0.0530415	0.0324937	0.038011	0.0564128	0.0661953	0.020716	0.0574283	0.0389144	0.0742851	0.0846477	0.0358074	0.0687797	2
GWHCAYC00000015	2850207	-	0.00843994	0.109767	0.0918661	0.0825659	0.0352903	0.0496884	0.0459912	0.0165126	0.0443187	0.0608473	0.090371	0.0130135	0.0625321	0.0426214	0.0683217	0.0737333	0.0328801	0.071239	1
GWHCAYC00000013	18086536	+	0.0152761	0.0567456	0.0820753	0.0727415	0.0531779	0.0481593	0.036179	0.085092	0.0528193	0.0533561	0.0667158	0.0125732	0.0645068	0.074275	0.0627743	0.0471805	0.0299523	0.0864002	17
GWHCAYC00000019	45352239	-	0.0157911	0.0771541	0.0792485	0.0783173	0.0411516	0.0448704	0.0511712	0.0571725	0.0524825	0.0665602	0.0437723	0.0334977	0.0794644	0.0560393	0.0513437	0.0683537	0.0276578	0.0759517	12
GWHCAYC00000015	18283212	+	0.0098943	0.0783458	0.085876	0.0715758	0.0459909	0.0528921	0.0694511	0.0156938	0.0573685	0.0575645	0.0667001	0.0604034	0.0660735	0.0526831	0.0693309	0.0639138	0.024076	0.0521664	2
GWHCAYC00000019	47530750	+	0.0142332	0.0912123	0.0646941	0.0517371	0.0666502	0.0681064	0.0458543	0.0119832	0.0408662	0.0622376	0.0719388	0.0180172	0.0672839	0.0552385	0.0858321	0.0973428	0.0230955	0.0636764	15
GWHCAYC00000012	226900	+	0.0144986	0.070135	0.0703472	0.0927639	0.0492656	0.0534366	0.0707749	0.0231917	0.0464343	0.0561084	0.0480189	0.0390737	0.0579649	0.0581388	0.0740214	0.0542669	0.0307217	0.0908375	3
GWHCAYC00000006	5865582	-	0.01472	0.0822133	0.0753271	0.0994274	0.0482027	0.0694287	0.0505456	0.0182788	0.065918	0.0382692	0.0621124	0.017465	0.0680985	0.0476377	0.0688017	0.0813831	0.0227401	0.0694306	3
GWHCAYC00000013	41023700	+	0.014074	0.0686547	0.0839387	0.0677047	0.0531911	0.0634185	0.0539377	0.0326988	0.0506961	0.0376753	0.0643085	0.0224703	0.0653492	0.0558807	0.0932535	0.0630385	0.0376748	0.072035	14
GWHCAYC00000003	41884252	+	0.0240202	0.0635106	0.0667581	0.062987	0.0794983	0.0377779	0.0521667	0.0644092	0.0491309	0.0536783	0.0677256	0.0518636	0.0611637	0.0479851	0.0662796	0.0503167	0.0389416	0.061787	4
GWHCAYC00000011	41910700	+	0.0100112	0.102629	0.0786469	0.0987091	0.0441564	0.0596201	0.0362024	0.0284369	0.0355421	0.0352022	0.0785361	0.0124768	0.0955964	0.0453029	0.0659856	0.0816945	0.0291823	0.0620691	1
GWHCAYC00000010	49649071	-	0.0193058	0.0482834	0.0963506	0.112332	0.044594	0.0470461	0.02698	0.0309468	0.0671999	0.0570162	0.0650104	0.0154452	0.0574504	0.0495921	0.0808894	0.0637984	0.0205087	0.0972505	3
GWHCAYC00000009	47831692	+	0.0126788	0.0773333	0.0591378	0.0982485	0.0672502	0.0682834	0.0450383	0.0185359	0.0335636	0.0506908	0.0701358	0.0689576	0.0559781	0.0495089	0.0660304	0.0647016	0.0272437	0.0666833	3
GWHCAYC00000019	10463171	+	0.0101588	0.073844	0.124603	0.0957042	0.047415	0.065169	0.0360732	0.0225065	0.0507251	0.0422065	0.0586955	0.0180403	0.0697028	0.0515816	0.0706966	0.0536507	0.0197481	0.089479	2
GWHCAYC00000010	41577652	+	0.0109098	0.0699608	0.0960875	0.0617528	0.0526661	0.0670437	0.0378018	0.0237818	0.0446206	0.0678672	0.0924454	0.00786639	0.0668515	0.042877	0.0788844	0.0807201	0.0176449	0.0802181	2
GWHCAYC00000016	29119404	-	0.0107897	0.0628008	0.0903113	0.0776808	0.048264	0.0709784	0.0499541	0.0303745	0.0646505	0.0583758	0.0668203	0.0311315	0.0688469	0.0443685	0.0723325	0.0535144	0.0261301	0.0726759	2
GWHCAYC00000012	40624237	-	0.0104469	0.0671186	0.0802138	0.0690502	0.0616269	0.0615942	0.0446271	0.0487467	0.0754163	0.0430279	0.0573484	0.0212174	0.0662848	0.040739	0.080699	0.0659948	0.0249652	0.0808828	17
GWHCAYC00000011	19295420	+	0.0106439	0.107638	0.0697235	0.0499375	0.0811407	0.0656835	0.0609591	0.0132202	0.0355314	0.0539428	0.0732899	0.0183376	0.0677849	0.0445737	0.10367	0.0635385	0.0240686	0.0563157	1
GWHCAYC00000008	43142631	+	0.0103651	0.0687486	0.114997	0.0631024	0.0614764	0.0622785	0.0382782	0.0374452	0.0453973	0.045025	0.0607533	0.0176488	0.078514	0.0516866	0.0993933	0.0517915	0.0324989	0.0605996	2
GWHCAYC00000013	36657246	+	0.0132817	0.0916213	0.0885187	0.0964776	0.0601624	0.0601892	0.047912	0.0217859	0.0524278	0.037182	0.0718641	0.0227771	0.0587169	0.0519872	0.070023	0.0589412	0.0321083	0.0640234	3
GWHCAYC00000002	6490254	-	0.0128841	0.0859106	0.0785923	0.0778777	0.0595042	0.0596548	0.0441272	0.0389076	0.0648943	0.0393699	0.0485985	0.0327904	0.0702328	0.0460094	0.0841041	0.0504947	0.0347811	0.0712663	1
GWHCAYC00000013	40336285	-	0.0164194	0.0780328	0.0613509	0.0909777	0.0590198	0.0463032	0.0371818	0.0375685	0.0451989	0.0443554	0.0651381	0.0329194	0.0810697	0.0523873	0.0831553	0.0861939	0.0252424	0.0574855	3
GWHCAYC00000017	35770265	-	0.0118596	0.0841957	0.0588013	0.0704873	0.0609627	0.0593056	0.0456283	0.0346198	0.0437788	0.0523933	0.0728512	0.0491589	0.0713264	0.0500884	0.0614431	0.0918854	0.0264367	0.0547777	15
GWHCAYC00000001	53567954	-	0.0160723	0.0759444	0.0927796	0.0996904	0.044108	0.053576	0.0497278	0.0234297	0.0446325	0.0383661	0.0938004	0.0148775	0.0626542	0.0350702	0.0718804	0.0712551	0.031155	0.0809804	3
GWHCAYC00000009	48115738	-	0.0148876	0.0590447	0.107046	0.0495458	0.0445295	0.0610073	0.0354895	0.0674695	0.0340775	0.0525658	0.0802317	0.0114453	0.0613161	0.0687439	0.0690277	0.0861476	0.025785	0.0716392	2
GWHCAYC00000008	44967512	+	0.0117999	0.0800677	0.0853075	0.0753356	0.0558627	0.0672353	0.0426323	0.0311183	0.0366703	0.0355138	0.0751748	0.0136856	0.0576679	0.0649595	0.0973666	0.0709497	0.0254134	0.0732391	14
GWHCAYC00000013	37681127	-	0.00998269	0.11663	0.084489	0.0505056	0.0538849	0.0479573	0.0314716	0.029122	0.0586429	0.0430177	0.0797165	0.0183096	0.0616811	0.047904	0.0689227	0.0734498	0.0380392	0.0862739	1
GWHCAYC00000005	43158976	+	0.0178167	0.0474733	0.086897	0.0950131	0.0526273	0.0542048	0.0364326	0.0313928	0.0636975	0.0567992	0.0818364	0.0249671	0.0747583	0.0602673	0.0755535	0.0661131	0.0268541	0.047296	3
GWHCAYC00000003	298736	-	0.0142377	0.0870043	0.100096	0.0605239	0.038842	0.0760608	0.0279349	0.0407065	0.0744974	0.0662039	0.0649874	0.023217	0.0744255	0.04845	0.0582115	0.0427249	0.025128	0.0767487	2
GWHCAYC00000006	12427253	+	0.00749752	0.0696152	0.0850282	0.108538	0.0387781	0.0524597	0.0325882	0.0349058	0.0587225	0.0473034	0.0905568	0.0116027	0.0813751	0.0388498	0.0955756	0.0446632	0.0326462	0.0692938	3
GWHCAYC00000012	35778093	-	0.0121451	0.109192	0.0785829	0.0741072	0.0555354	0.0788703	0.0426825	0.0221403	0.0517097	0.0723961	0.0735919	0.0193729	0.0573568	0.0473569	0.0568277	0.0484304	0.0324617	0.0672404	1
GWHCAYC00000014	8175041	+	0.0148771	0.0665275	0.0753063	0.0640833	0.0588166	0.0668083	0.0389367	0.0304336	0.0469662	0.0642682	0.0781513	0.0283571	0.073591	0.0462381	0.0776396	0.0630973	0.032059	0.0738428	10
GWHCAYC00000011	1651971	-	0.0200106	0.0833553	0.0915189	0.0787003	0.0399487	0.0729957	0.0295432	0.0366802	0.036859	0.0330077	0.0601987	0.011653	0.0672744	0.0664967	0.0949546	0.0835074	0.0395117	0.0537839	14
GWHCAYC00000010	32723359	-	0.0135312	0.076501	0.0659136	0.073918	0.0536625	0.0773817	0.0529904	0.0256733	0.0555373	0.0507862	0.0905995	0.0214637	0.0423818	0.0559313	0.0737422	0.0748118	0.0265623	0.0686122	10
GWHCAYC00000009	1139154	+	0.0146394	0.0531834	0.105602	0.11593	0.0541815	0.069304	0.0369893	0.0287699	0.0377658	0.062251	0.0688709	0.0209748	0.0552886	0.0323966	0.0736585	0.0653936	0.024086	0.0807148	3
GWHCAYC00000001	56405028	-	0.0110293	0.0923054	0.0692224	0.0850805	0.0480939	0.0606499	0.0406778	0.0539572	0.0607467	0.0397454	0.0888845	0.0204593	0.0589097	0.0548786	0.0694051	0.0451035	0.0255139	0.0753368	1
GWHCAYC00000019	6037501	+	0.0150042	0.0671136	0.094873	0.0694731	0.0802591	0.0609392	0.0347629	0.0554117	0.0512712	0.0456162	0.0618912	0.01189	0.0700219	0.0557317	0.0739818	0.0643063	0.0252181	0.0622348	2
GWHCAYC00000003	2612988	+	0.010154	0.101368	0.0709886	0.0801182	0.0291355	0.08525	0.0448291	0.0111119	0.0354894	0.0408707	0.110229	0.00987018	0.0555295	0.0362041	0.101944	0.0720163	0.0183681	0.0865237	10
GWHCAYC00000005	40620301	+	0.0130126	0.0677878	0.048047	0.0516412	0.0670127	0.0310066	0.0902822	0.0156457	0.0392297	0.0731567	0.0442926	0.178713	0.0596272	0.047446	0.0477263	0.0566576	0.0144751	0.0542402	11
GWHCAYC00000011	17485366	-	0.00839112	0.0839902	0.047549	0.0601044	0.0718113	0.0518261	0.0432732	0.0431876	0.0640274	0.0390441	0.0741492	0.010125	0.0746555	0.0819483	0.0700957	0.0938277	0.0360205	0.0459736	15
GWHCAYC00000007	10679847	-	0.0143031	0.0479888	0.0940526	0.0806568	0.0552841	0.054387	0.047571	0.0335886	0.0566014	0.0506641	0.0809102	0.0200221	0.0718079	0.040291	0.080658	0.0704066	0.0320501	0.0687566	2
GWHCAYC00000009	48132025	+	0.0138182	0.0822552	0.0688747	0.0744117	0.0751306	0.065722	0.0643219	0.0109738	0.0450656	0.0504176	0.0643937	0.0329149	0.0494694	0.0381064	0.0684213	0.100447	0.0201983	0.0750574	15
GWHCAYC00000014	23845737	+	0.00996399	0.0967466	0.0584916	0.0692226	0.0435158	0.0661193	0.0332877	0.0245764	0.0499877	0.0401202	0.0859136	0.0223458	0.0821476	0.0476634	0.0727001	0.0654969	0.0306186	0.101082	17
GWHCAYC00000009	38804285	-	0.0162364	0.0851772	0.0814441	0.0626191	0.0600703	0.066961	0.0405702	0.0319358	0.0518223	0.0509609	0.0635271	0.0298207	0.0651442	0.0390569	0.0549051	0.087142	0.041871	0.0707357	15
GWHCAYC00000013	18649277	-	0.00548457	0.125452	0.0877467	0.0460802	0.0696075	0.0563914	0.0629048	0.0203361	0.0584591	0.0456722	0.0516561	0.0253339	0.0631636	0.0592171	0.0616635	0.0754153	0.0304847	0.0549318	1
GWHCAYC00000001	7290332	-	0.00916891	0.0647541	0.0681879	0.0608122	0.078392	0.0575489	0.0700248	0.0324684	0.0579068	0.0616773	0.0730019	0.0325794	0.056222	0.0388975	0.0663191	0.0890939	0.027034	0.0559108	15
GWHCAYC00000018	5519068	+	0.0112179	0.121529	0.0535243	0.080885	0.0505573	0.0628321	0.0523759	0.0265949	0.0502771	0.04979	0.0629771	0.0389392	0.0782679	0.0425905	0.0604073	0.0565898	0.0222492	0.0783956	1
GWHCAYC00000007	6962901	-	0.0118862	0.099025	0.0844542	0.0966985	0.0490784	0.0723275	0.0439923	0.0220672	0.0357353	0.0362309	0.0598312	0.0138626	0.0669179	0.0641374	0.0830889	0.0589143	0.0332682	0.068484	1
GWHCAYC00000018	3314378	+	0.0168159	0.111852	0.0694756	0.0725752	0.0502614	0.0415171	0.0342922	0.0257826	0.0522317	0.0523197	0.0656138	0.0420101	0.0565851	0.0505521	0.0678859	0.0855247	0.0271197	0.0775855	1
GWHCAYC00000020	48636754	-	0.0214457	0.0676392	0.0589056	0.0677718	0.0542322	0.0352492	0.0410085	0.042526	0.0462162	0.0398959	0.0644158	0.0210467	0.0692246	0.0727095	0.106465	0.0816192	0.0341645	0.0754642	14
GWHCAYC00000014	13896638	+	0.0229897	0.0570732	0.0715144	0.0622128	0.056935	0.0391141	0.0422228	0.0317007	0.0664377	0.0670455	0.0971678	0.0311011	0.0618124	0.0449489	0.0785675	0.0458402	0.0371774	0.086139	10
GWHCAYC00000015	52783833	+	0.0115479	0.0897067	0.0898041	0.082381	0.048627	0.0443946	0.0436526	0.014247	0.0382081	0.0503169	0.0667203	0.035903	0.0589494	0.0451682	0.0978805	0.0681965	0.0263343	0.0879616	14
GWHCAYC00000009	1469314	-	0.0097747	0.0710492	0.128029	0.0959143	0.0427751	0.0512184	0.0345834	0.0197427	0.040414	0.0570669	0.0596373	0.0104877	0.0627585	0.0393214	0.106476	0.0791111	0.0312165	0.0604235	2
GWHCAYC00000010	2939775	-	0.0212839	0.0903892	0.0681451	0.0690578	0.0555284	0.057082	0.0435235	0.0357042	0.0496167	0.0709996	0.0706665	0.0217249	0.0671986	0.0468768	0.0810342	0.0682243	0.016769	0.0661754	1
GWHCAYC00000018	714824	+	0.0194037	0.102036	0.0748791	0.0539394	0.0619897	0.0680821	0.0479732	0.0384531	0.0365758	0.0431778	0.058407	0.0180954	0.0523772	0.0584705	0.0699833	0.099669	0.0307971	0.0656903	1
GWHCAYC00000004	1785354	+	0.0133872	0.0833076	0.0778658	0.0704368	0.0655099	0.0611609	0.0453574	0.0329352	0.0548303	0.046313	0.065957	0.023831	0.0572797	0.0659645	0.0614114	0.0670304	0.0352179	0.0722037	1
GWHCAYC00000013	42654835	+	0.0121999	0.118286	0.100048	0.0757925	0.0423758	0.0588922	0.0409218	0.0214924	0.0493083	0.0428236	0.0587658	0.0162794	0.0762062	0.0556929	0.0777911	0.0597407	0.0246354	0.0687481	1
GWHCAYC00000018	55178984	-	0.0153541	0.10557	0.0614687	0.0878706	0.0420592	0.0732123	0.0353361	0.024346	0.0461208	0.0438586	0.0712759	0.0180218	0.0640422	0.0600739	0.0644764	0.0951947	0.0387528	0.0529659	1
GWHCAYC00000016	30916429	+	0.0104752	0.051551	0.0638505	0.0742744	0.0474974	0.0484116	0.0501056	0.0414941	0.0407045	0.0815207	0.0593449	0.0548527	0.075345	0.0478231	0.0623891	0.0774274	0.0330219	0.0799109	9
GWHCAYC00000007	42045256	+	0.0161894	0.103847	0.0816993	0.0686652	0.0455715	0.0656914	0.0461174	0.0299271	0.0419175	0.0439785	0.0533891	0.0263594	0.0677723	0.0341519	0.0778954	0.0978844	0.038525	0.0604178	1
GWHCAYC00000007	4941599	+	0.00589635	0.0927386	0.057349	0.0762174	0.0586056	0.057324	0.0498702	0.0497099	0.0499711	0.0601934	0.0982206	0.0149172	0.0563632	0.0691639	0.0668587	0.0572197	0.0181485	0.0612324	10
GWHCAYC00000013	29406390	+	0.0144993	0.0795976	0.0908547	0.0484208	0.0467957	0.0590405	0.0392971	0.0631933	0.0489971	0.0536948	0.057301	0.0131081	0.0551174	0.0663234	0.0853219	0.0689983	0.0445806	0.0648586	2
GWHCAYC00000014	6228122	+	0.012687	0.0563292	0.103241	0.0687512	0.0500631	0.0841728	0.0311874	0.0140942	0.0535916	0.0331664	0.0943322	0.0159254	0.0613472	0.049288	0.0936077	0.0635147	0.0255008	0.0892001	2
GWHCAYC00000013	10840198	+	0.0114831	0.0893513	0.0766417	0.0595383	0.0454281	0.0572432	0.0523365	0.0406604	0.0590716	0.0485732	0.0610761	0.0288885	0.0835732	0.0591778	0.0610211	0.0785008	0.0236877	0.0637475	1
GWHCAYC00000016	39110942	+	0.0161485	0.129363	0.0831174	0.0842437	0.0348703	0.0443413	0.0307495	0.0354537	0.0717098	0.0627505	0.0551841	0.016767	0.0738928	0.0421128	0.0634203	0.0654944	0.0307408	0.0596401	1
GWHCAYC00000011	2053055	+	0.0134798	0.0838047	0.0671765	0.123415	0.0515516	0.0557038	0.0448209	0.0138283	0.0425773	0.043474	0.0703821	0.012114	0.0684993	0.05613	0.0832405	0.0789451	0.0251787	0.0656788	3
GWHCAYC00000014	2245359	+	0.0214525	0.0771139	0.0844739	0.0986477	0.0566756	0.0511284	0.039779	0.0196717	0.0484491	0.0366456	0.0811353	0.0154958	0.0764525	0.0518544	0.0690145	0.0739454	0.0206016	0.0774632	3
GWHCAYC00000008	48492346	+	0.0149733	0.0585577	0.0797143	0.0627062	0.0573688	0.0489401	0.0444862	0.0404786	0.0601672	0.051885	0.0793678	0.0123411	0.0727195	0.0646076	0.069805	0.0717478	0.0406759	0.0694579	2
GWHCAYC00000018	57700972	-	0.00990432	0.0946178	0.0632402	0.0773875	0.0594669	0.0448189	0.0761877	0.0112566	0.0417004	0.0601958	0.0578751	0.0373186	0.0788941	0.0493887	0.0760971	0.0588092	0.02809	0.0747512	1
GWHCAYC00000011	2581672	-	0.0123258	0.0618901	0.0802518	0.0598533	0.0746152	0.0481802	0.0499961	0.0267924	0.0510737	0.0336253	0.0573132	0.0259914	0.0716376	0.0584983	0.0588857	0.120332	0.0318126	0.0769253	15
GWHCAYC00000016	2740091	-	0.0178477	0.0574672	0.0866583	0.0841636	0.0664672	0.0601645	0.0406849	0.0169241	0.0559148	0.0314893	0.0629913	0.0136238	0.0584158	0.0494019	0.0896416	0.101026	0.0299407	0.0771773	15
GWHCAYC00000006	13423721	-	0.0243916	0.046279	0.0800256	0.0887857	0.0486421	0.050465	0.0403411	0.0353698	0.0678066	0.0659477	0.0728653	0.0283586	0.0789802	0.0467599	0.078698	0.061584	0.0307796	0.0539203	3
GWHCAYC00000001	7745958	-	0.0165968	0.0811824	0.0790081	0.0838225	0.0478746	0.0554324	0.0427554	0.0578459	0.0389283	0.0583145	0.0666987	0.0149784	0.055517	0.074849	0.0670858	0.0732779	0.0290391	0.0567932	3
GWHCAYC00000007	2791508	-	0.00900027	0.105534	0.0854996	0.0778304	0.0562154	0.0579319	0.0329119	0.0199573	0.0326268	0.0376502	0.0618226	0.0185408	0.0754127	0.0784531	0.0802878	0.0754868	0.0308329	0.0640058	1
GWHCAYC00000010	33610221	+	0.011054	0.0918384	0.0625636	0.0773483	0.0584756	0.0476702	0.038225	0.0169241	0.0541223	0.0543023	0.0717334	0.0262208	0.0900153	0.0538756	0.0683819	0.0565947	0.0321034	0.0885512	1
GWHCAYC00000011	17530653	-	0.0179212	0.0439662	0.0575028	0.0803543	0.0491527	0.027409	0.0283923	0.161544	0.0507011	0.0470223	0.0694086	0.0141291	0.0562932	0.105816	0.067446	0.033795	0.033523	0.0556234	7
GWHCAYC00000006	757282	-	0.0168748	0.0896534	0.0568895	0.0569701	0.0644935	0.0589985	0.047163	0.020807	0.0434026	0.0638303	0.0656358	0.0478901	0.0641213	0.0740794	0.0612442	0.0741249	0.0371643	0.0566575	1
GWHCAYC00000020	48204204	+	0.0159395	0.0663477	0.0762718	0.0956776	0.0421557	0.0585413	0.0351922	0.0446458	0.0630727	0.0435997	0.0779279	0.01107	0.0630496	0.060686	0.0908771	0.0602807	0.0330763	0.0615885	3
GWHCAYC00000020	35776563	-	0.0162293	0.0588686	0.0642587	0.0965935	0.0538588	0.0664871	0.044854	0.0457313	0.051742	0.0565035	0.0680145	0.0329553	0.0759321	0.0418506	0.0686931	0.0613996	0.0262789	0.0697491	3
GWHCAYC00000002	481302	+	0.0109672	0.0785757	0.0624556	0.0671363	0.0666285	0.0501781	0.029975	0.0655603	0.0457245	0.0529926	0.0829993	0.0163936	0.0645105	0.0600793	0.0822386	0.0563348	0.0258279	0.0814224	10
GWHCAYC00000004	50454791	+	0.0124061	0.0947604	0.0670573	0.070024	0.0565782	0.0609139	0.0361327	0.0186052	0.0512098	0.0567344	0.0843289	0.0137327	0.06572	0.0602166	0.0617286	0.0875296	0.0342772	0.0680443	1
GWHCAYC00000012	4803073	-	0.0137179	0.0715115	0.0740453	0.0920881	0.0713682	0.0708149	0.0448265	0.024519	0.0527689	0.062551	0.0633077	0.0255065	0.0540208	0.0436812	0.0960393	0.0524755	0.0247752	0.0619824	14
GWHCAYC00000004	1518531	-	0.0123767	0.0484385	0.0930878	0.0756288	0.0598905	0.0470916	0.0260392	0.108186	0.0581995	0.035235	0.0650884	0.0131338	0.0646594	0.0728846	0.0653434	0.0421083	0.0325046	0.0801044	7
GWHCAYC00000002	42571053	-	0.0114997	0.0657951	0.0698068	0.0714523	0.0574728	0.0576771	0.0534314	0.0407895	0.0537553	0.0513729	0.0819742	0.0108454	0.0559915	0.076826	0.0840871	0.0567551	0.0268389	0.073629	14
GWHCAYC00000018	56253651	-	0.0166574	0.0690114	0.0876477	0.077299	0.0554345	0.0525803	0.0392297	0.0271112	0.05165	0.0498189	0.0574937	0.0125203	0.0606446	0.0705449	0.089404	0.0812678	0.027887	0.0737978	14
GWHCAYC00000014	51922627	-	0.0268465	0.0599432	0.080368	0.0980128	0.0599242	0.0486615	0.0344405	0.0257124	0.0549313	0.0601247	0.0877466	0.0102855	0.0579485	0.054887	0.0764936	0.0640334	0.0250912	0.0745489	3
GWHCAYC00000013	44533680	+	0.0129817	0.0563393	0.098874	0.0789161	0.0473941	0.0502639	0.0444051	0.0436144	0.0576766	0.0638697	0.0634515	0.0378704	0.0634795	0.0498355	0.0917539	0.0543871	0.0219324	0.0629548	2
GWHCAYC00000019	42053932	-	0.0125768	0.0805799	0.0913393	0.079302	0.051292	0.0558193	0.0432279	0.0331816	0.0531771	0.0487604	0.0613318	0.0345736	0.0552698	0.0484288	0.0855206	0.0738898	0.025379	0.0663503	2
GWHCAYC00000009	42514286	-	0.013054	0.0771847	0.0875801	0.0564886	0.0543569	0.0588397	0.0437652	0.0207732	0.0445355	0.0508572	0.0793752	0.0234635	0.0614376	0.0711415	0.0853246	0.087498	0.0201348	0.0641895	2
GWHCAYC00000008	42078790	+	0.0122183	0.0514455	0.108698	0.0788757	0.0511718	0.0620494	0.0342532	0.0586572	0.0641464	0.0492799	0.0550135	0.00661596	0.0445632	0.0592055	0.0904952	0.0827446	0.0286767	0.0618895	2
GWHCAYC00000004	54332927	-	0.00962238	0.0603712	0.06662	0.0762633	0.0641758	0.0557566	0.0596912	0.0393304	0.0578115	0.0618255	0.0457047	0.0669733	0.0766393	0.0415377	0.0768158	0.0573338	0.0227291	0.0607986	14
GWHCAYC00000002	6278646	+	0.00921763	0.0770924	0.0803178	0.096015	0.0510758	0.0695635	0.0287903	0.0224906	0.0536561	0.0517808	0.0810684	0.0100233	0.056673	0.0537215	0.0892657	0.0782372	0.0237867	0.0672242	3
GWHCAYC00000002	8080303	+	0.0139216	0.0474308	0.0985712	0.091084	0.0432549	0.0518117	0.0485828	0.0254884	0.054131	0.0536788	0.060988	0.0169691	0.0779227	0.0605885	0.0865697	0.0754375	0.0412718	0.0522976	2
GWHCAYC00000001	51920839	-	0.0107658	0.116368	0.0644004	0.0533197	0.0483706	0.0617574	0.0586356	0.0159579	0.0364417	0.059876	0.0608109	0.0637941	0.0434725	0.0433133	0.0603116	0.101124	0.0179543	0.0833255	1
GWHCAYC00000015	5593575	+	0.0157155	0.100815	0.0785043	0.0873053	0.0406858	0.0566761	0.0313672	0.0117122	0.045114	0.044795	0.093981	0.011953	0.0638063	0.0322629	0.101224	0.0884464	0.0278777	0.0677581	14
GWHCAYC00000016	36276891	+	0.00719712	0.0812591	0.0594696	0.0695857	0.0571528	0.0395585	0.0457365	0.0210733	0.0394102	0.0458546	0.085099	0.0574519	0.0549828	0.0627109	0.056831	0.0897477	0.0436705	0.0832087	15
GWHCAYC00000006	18586629	-	0.0130646	0.0459327	0.0967117	0.0820235	0.0646079	0.0417537	0.0499086	0.0536684	0.0763044	0.0408515	0.0704686	0.0332294	0.0788151	0.0522212	0.0615091	0.0455998	0.0198683	0.0734615	2
GWHCAYC00000010	3494970	+	0.0168309	0.0848934	0.0744474	0.0795874	0.0671439	0.064131	0.0313802	0.0579453	0.0593239	0.0299237	0.0552354	0.0270442	0.0745179	0.0535975	0.0601944	0.0612513	0.0363976	0.0661547	1
GWHCAYC00000014	1189994	+	0.0127488	0.0845299	0.083969	0.0609464	0.0563235	0.0578929	0.0358442	0.0367686	0.0433267	0.0417312	0.0708383	0.00857072	0.0492732	0.0576162	0.111611	0.0766237	0.050748	0.0606376	14
GWHCAYC00000016	22614231	+	0.0139051	0.0887518	0.0823802	0.0418261	0.0557462	0.0542459	0.046747	0.0253429	0.0512164	0.054968	0.0898498	0.0187039	0.0628148	0.0450554	0.0794088	0.0787669	0.0344669	0.075804	10
GWHCAYC00000016	34362065	+	0.00987415	0.0911755	0.0585879	0.0788094	0.0640282	0.0609028	0.0519814	0.0180107	0.0423542	0.0580869	0.0898755	0.0417976	0.0469131	0.0422751	0.0748942	0.0817058	0.026612	0.0621155	1
GWHCAYC00000006	2428709	-	0.0143068	0.0598496	0.0818881	0.0834131	0.0546954	0.0516301	0.0397916	0.017674	0.0508777	0.0569964	0.108729	0.0193801	0.0569094	0.0441999	0.0808631	0.0681786	0.0342378	0.0763796	10
GWHCAYC00000007	7055038	+	0.0112559	0.0874011	0.113217	0.0574708	0.055627	0.0607845	0.0378542	0.00775183	0.0375518	0.0483726	0.0997931	0.0132612	0.0610687	0.0285082	0.0991307	0.100995	0.0199848	0.0599718	2
GWHCAYC00000016	3801667	+	0.0125188	0.0628275	0.0755701	0.0851687	0.0445881	0.0867435	0.0417634	0.0430205	0.0378216	0.0565907	0.073559	0.0101942	0.0568565	0.0482732	0.0746811	0.0898685	0.0277893	0.0721652	15
GWHCAYC00000010	13252937	-	0.0104346	0.0708734	0.0839403	0.0628862	0.0580644	0.054003	0.0403382	0.0845121	0.0299719	0.0401132	0.119058	0.0137985	0.0531223	0.0502383	0.0927684	0.0552174	0.0281419	0.0525179	10
GWHCAYC00000007	46146097	+	0.0169566	0.0859628	0.075104	0.0853557	0.0465041	0.0478465	0.0376778	0.0415054	0.065971	0.0462692	0.0697672	0.0383737	0.0676161	0.0565285	0.068819	0.0722159	0.0248742	0.0526522	1
GWHCAYC00000010	27056942	-	0.0153878	0.0634856	0.0691311	0.100693	0.0549922	0.0610723	0.0405086	0.024304	0.0645892	0.0486107	0.0592072	0.0220897	0.060163	0.0544308	0.0821592	0.0599578	0.0338509	0.0853671	3
GWHCAYC00000012	15964464	+	0.014588	0.0798091	0.0913198	0.0893495	0.0578688	0.0628654	0.0545666	0.0185736	0.0422635	0.0372792	0.0575095	0.0104658	0.0570131	0.0589962	0.092793	0.072107	0.0311248	0.0715071	14
GWHCAYC00000012	38795355	+	0.0131034	0.0874403	0.0885133	0.0793724	0.0477447	0.080214	0.0387416	0.0221083	0.0659466	0.0548779	0.0736604	0.0237532	0.0561042	0.0348664	0.0632251	0.0618305	0.021698	0.0867999	2
GWHCAYC00000011	4584498	+	0.0168633	0.0426853	0.0748698	0.091368	0.0351935	0.0432934	0.0513687	0.0259951	0.0755206	0.0656571	0.0361794	0.115125	0.064751	0.0487274	0.0542018	0.084936	0.02543	0.0478348	11
GWHCAYC00000002	43329854	+	0.0157164	0.0839422	0.082997	0.0743177	0.0583698	0.0527544	0.0325002	0.0265806	0.0572407	0.0430134	0.0693015	0.00776082	0.081811	0.0370128	0.0867692	0.0971716	0.0349229	0.0578177	15
GWHCAYC00000008	47342858	-	0.0175401	0.064004	0.114989	0.0718828	0.0404414	0.0544773	0.0542094	0.016093	0.0540418	0.0419002	0.105306	0.0107693	0.060928	0.0506166	0.0955534	0.0619271	0.0182838	0.0670365	2
GWHCAYC00000015	9669267	+	0.0196547	0.0627988	0.100838	0.0801959	0.0501652	0.0675974	0.0423577	0.0216391	0.0416125	0.0383572	0.0689417	0.0113564	0.0892721	0.0621504	0.106724	0.0656617	0.0246066	0.0460702	14
GWHCAYC00000019	41907888	-	0.0141313	0.102193	0.0820653	0.0678583	0.0572092	0.0574602	0.0401031	0.042678	0.0541363	0.0296821	0.0742406	0.00637045	0.0497917	0.0726174	0.0948051	0.0697956	0.02382	0.0610429	1
GWHCAYC00000020	43796227	+	0.0141197	0.0922776	0.0695978	0.0899317	0.0398683	0.0423831	0.0450185	0.0270081	0.0553676	0.0400661	0.0703539	0.0564122	0.0807521	0.0480571	0.0663769	0.0744964	0.0261135	0.0617996	1
GWHCAYC00000006	52020392	+	0.016133	0.0458931	0.0738345	0.0934875	0.0641344	0.0530767	0.0383033	0.0643678	0.0479103	0.049971	0.0926606	0.00348703	0.0485595	0.0486169	0.0887056	0.0872638	0.0234786	0.0601163	3
GWHCAYC00000001	21183847	+	0.015359	0.0621691	0.0830605	0.0764211	0.0449541	0.0436873	0.0357407	0.0511547	0.0509504	0.0495481	0.0561817	0.0794161	0.0813443	0.0590515	0.0671419	0.060379	0.0409613	0.0424792	2
GWHCAYC00000016	3648198	+	0.016124	0.108827	0.0837533	0.0499822	0.0533884	0.0549495	0.0473303	0.028179	0.0727031	0.059329	0.0578062	0.0367878	0.0576685	0.0464613	0.0700975	0.0758802	0.0213602	0.0593729	1
GWHCAYC00000017	5329089	-	0.0205663	0.086242	0.0718467	0.0939096	0.0350245	0.0666959	0.0391129	0.0319253	0.0574745	0.0699945	0.0650384	0.0263367	0.0600748	0.0449628	0.0754088	0.0683801	0.0293887	0.0576176	3
GWHCAYC00000001	49449317	-	0.0170367	0.0787599	0.0749959	0.0749062	0.0449306	0.0770313	0.0452225	0.0266931	0.0341824	0.0487975	0.103198	0.0156509	0.0515871	0.0446254	0.0932158	0.0851174	0.0222639	0.0617858	10
GWHCAYC00000010	54770505	+	0.0177132	0.075481	0.0831643	0.0937021	0.042253	0.0795261	0.0366453	0.0643437	0.0587859	0.0508851	0.0574376	0.0170005	0.0470359	0.0749081	0.0668388	0.0558968	0.0262552	0.0521274	3
GWHCAYC00000010	12443819	-	0.0212156	0.0518995	0.0710771	0.1183	0.0471225	0.0477155	0.0437408	0.0418732	0.0587215	0.0615532	0.0533244	0.0296186	0.0594298	0.0829579	0.0653366	0.0556599	0.0378479	0.0526063	3
GWHCAYC00000015	40006329	+	0.0176421	0.104418	0.0886059	0.0474031	0.0593831	0.0773662	0.0476096	0.0238857	0.0519664	0.0584339	0.0557646	0.0285181	0.0536015	0.045787	0.0659044	0.0698017	0.0388493	0.0650597	1
GWHCAYC00000002	1601407	-	0.00813142	0.0569271	0.0776814	0.0751375	0.0372927	0.0298737	0.0326886	0.0484068	0.0759644	0.0532312	0.056213	0.0366981	0.138392	0.0704539	0.063705	0.0601793	0.0189457	0.0600776	12
GWHCAYC00000001	59494642	+	0.0124491	0.0582293	0.109253	0.0818765	0.0682809	0.0577676	0.0421429	0.0248279	0.0286027	0.0510111	0.0792184	0.0136341	0.0588156	0.0467191	0.0914101	0.0757793	0.0333921	0.06659	2
GWHCAYC00000020	30724212	+	0.0127724	0.0778793	0.0779501	0.0719028	0.0583544	0.0449893	0.041638	0.0228818	0.0616346	0.0599317	0.0588126	0.055057	0.0764028	0.0463393	0.0745409	0.066918	0.0300427	0.0619524	2
GWHCAYC00000008	7816520	+	0.00803256	0.0918027	0.0729343	0.0625802	0.047793	0.0576447	0.0523888	0.0360411	0.0571249	0.0386278	0.0817033	0.0315915	0.0609467	0.0544252	0.071161	0.0767594	0.0223774	0.0760653	1
GWHCAYC00000007	44989519	+	0.0142385	0.10961	0.0722365	0.0481739	0.0464006	0.0479715	0.0493059	0.0429327	0.0480896	0.0462173	0.0548582	0.0181593	0.0695459	0.0617612	0.0649947	0.0720359	0.042257	0.0912116	1
GWHCAYC00000014	47399145	-	0.0153745	0.0579085	0.0901424	0.0818024	0.0455266	0.0692725	0.0390291	0.0443018	0.047332	0.0497441	0.0955806	0.00796923	0.0542872	0.0527598	0.0722867	0.0570022	0.0263274	0.0933529	10
GWHCAYC00000012	12559816	+	0.0168128	0.0763323	0.0755153	0.063275	0.0450474	0.0542575	0.0499284	0.0504543	0.0628577	0.0534548	0.0724545	0.0297934	0.0627213	0.0559271	0.0607547	0.0720995	0.039192	0.059122	1
GWHCAYC00000014	28456741	-	0.0164019	0.0734042	0.0808805	0.0896064	0.041171	0.0693707	0.0436242	0.0436179	0.0488861	0.0428775	0.0719987	0.0197704	0.0682916	0.0512357	0.0691979	0.0855236	0.0218324	0.0623093	3
GWHCAYC00000006	50930543	+	0.0173516	0.0738448	0.0667347	0.0937059	0.0499876	0.0580935	0.0439327	0.0176367	0.0700483	0.0424963	0.0669049	0.019981	0.0685756	0.0537994	0.079305	0.0638812	0.0378379	0.0758829	3
GWHCAYC00000005	41561508	+	0.00907793	0.0451029	0.0740994	0.0859231	0.0625141	0.0462644	0.0369509	0.0625426	0.0413453	0.0311317	0.0503639	0.00434731	0.045786	0.0799834	0.0916899	0.12034	0.0353288	0.0772085	15
GWHCAYC00000007	10581401	+	0.0231551	0.0522103	0.0883991	0.0619849	0.0546076	0.0541844	0.0385093	0.0279407	0.0779356	0.0678566	0.0555215	0.0212597	0.0905045	0.0372238	0.0679647	0.072384	0.0432706	0.0650876	12
GWHCAYC00000014	24874263	+	0.0132438	0.0728924	0.068021	0.0958563	0.0513698	0.0615805	0.0383485	0.0272462	0.0533261	0.0449726	0.0797095	0.0150342	0.0704043	0.064916	0.0695988	0.0561727	0.0208077	0.0964997	17
GWHCAYC00000005	44267492	-	0.0147785	0.0511254	0.0869128	0.0710728	0.0472795	0.0526507	0.0386009	0.0603958	0.062437	0.0715936	0.067	0.0501621	0.0625105	0.0557304	0.0610151	0.0500176	0.0315917	0.0651256	2
GWHCAYC00000006	53287356	-	0.0117369	0.0931269	0.0767932	0.098388	0.053606	0.0704522	0.0398874	0.0231201	0.0501158	0.0492973	0.0559035	0.0205026	0.051846	0.041485	0.082695	0.0660935	0.0330677	0.0818829	3
GWHCAYC00000014	51396627	+	0.0128673	0.0601706	0.0924462	0.0927082	0.0507345	0.0455201	0.0351607	0.0289428	0.071296	0.0549411	0.0551966	0.0177769	0.0975892	0.0593343	0.0667536	0.0679219	0.032443	0.0581969	12
GWHCAYC00000019	42686253	+	0.0104251	0.0784596	0.0811806	0.0447248	0.0496497	0.0667437	0.0545959	0.0346577	0.0531462	0.0483175	0.0709181	0.0591817	0.0733092	0.0585383	0.0650392	0.0505372	0.0326471	0.0679283	2
GWHCAYC00000006	5112475	-	0.0202064	0.0870547	0.0633582	0.0438916	0.0577425	0.0436402	0.0382792	0.048475	0.0340826	0.0621347	0.0828904	0.01292	0.0525405	0.101947	0.0803493	0.0775266	0.0268223	0.0661382	13
GWHCAYC00000014	47895082	-	0.0139461	0.0757505	0.0859055	0.0671595	0.0391528	0.0544625	0.0289383	0.0249368	0.0706276	0.0726942	0.0488705	0.0320169	0.0772375	0.0532584	0.0812083	0.068323	0.0273107	0.0782007	2
GWHCAYC00000007	38027362	+	0.0160413	0.0723801	0.0761083	0.0728243	0.0492918	0.056038	0.0507816	0.0227812	0.060458	0.0530627	0.0750187	0.0319989	0.0637914	0.0467512	0.0704609	0.0756776	0.0381645	0.0683695	2
GWHCAYC00000001	54396311	+	0.0254746	0.0767964	0.0876208	0.0740857	0.0585455	0.0687858	0.0388384	0.0307208	0.0434689	0.055969	0.0695909	0.0154584	0.0787646	0.0420505	0.0597444	0.0621092	0.0323623	0.0796136	2
GWHCAYC00000003	48348428	+	0.0157714	0.0748523	0.107205	0.0566303	0.053924	0.0638953	0.0416758	0.044662	0.0443827	0.0435335	0.0670609	0.0165909	0.058952	0.0717117	0.0726942	0.0664796	0.0436073	0.0563717	2
GWHCAYC00000006	8172031	-	0.011958	0.0802562	0.110016	0.0619857	0.044499	0.0560255	0.0532844	0.0350847	0.0674458	0.0469009	0.0563741	0.0302607	0.0636449	0.0596453	0.0679833	0.0595909	0.0243111	0.0707334	2
GWHCAYC00000013	36682875	-	0.0124306	0.0662607	0.0785828	0.0797611	0.0454403	0.0649851	0.0463758	0.026333	0.0766064	0.0511765	0.0692243	0.029952	0.061662	0.0577784	0.0859845	0.0502766	0.0365003	0.0606697	14
GWHCAYC00000013	29273125	+	0.015443	0.0609608	0.100075	0.123233	0.0324463	0.038987	0.0375209	0.032135	0.0532401	0.0483895	0.0665403	0.0239292	0.0633221	0.0495254	0.0967941	0.0511501	0.0309658	0.0753416	3
GWHCAYC00000017	9957296	-	0.00959167	0.0683964	0.0694923	0.0923846	0.0502199	0.0463642	0.0442037	0.0289447	0.0877753	0.0676386	0.0466879	0.0169379	0.0652208	0.0601411	0.0701054	0.0622919	0.0412876	0.0723158	3
GWHCAYC00000008	20879176	-	0.0109055	0.0633153	0.0703283	0.0644871	0.0522641	0.0481681	0.0366171	0.0576912	0.0697121	0.0426148	0.0505835	0.0196591	0.0827156	0.0626761	0.111674	0.0618118	0.0266703	0.0681059	14
GWHCAYC00000016	31266269	-	0.0138485	0.0471927	0.0667075	0.0899646	0.0431642	0.0533061	0.0369351	0.0292156	0.0644404	0.0634879	0.064773	0.0494714	0.0533182	0.0537226	0.0930122	0.077424	0.029638	0.0703781	14
GWHCAYC00000018	59209510	+	0.0218257	0.0443545	0.070569	0.0594812	0.0506591	0.0538131	0.0450997	0.0477257	0.0417949	0.0580155	0.0883481	0.0205888	0.0722578	0.0693691	0.0919384	0.0589767	0.0334545	0.0717281	14
GWHCAYC00000009	48355848	-	0.0110583	0.057853	0.10159	0.0703831	0.0484731	0.0605341	0.0350144	0.0302231	0.0489624	0.0549788	0.0934326	0.0133246	0.0640393	0.0672921	0.0802704	0.0719031	0.028132	0.0625358	2
GWHCAYC00000006	5925380	+	0.00828203	0.0837001	0.0850955	0.0834252	0.0411299	0.0620221	0.0333466	0.0207662	0.0532201	0.0560065	0.0743645	0.0224915	0.083747	0.039531	0.0813211	0.0799532	0.0196498	0.0719476	2
GWHCAYC00000008	16345390	+	0.0111701	0.0849741	0.0907124	0.0896524	0.0463868	0.0589553	0.0404019	0.0330617	0.0482076	0.03564	0.076602	0.0447212	0.0669123	0.0597875	0.0545241	0.0563782	0.0261664	0.0757461	2
GWHCAYC00000018	1324507	-	0.00974551	0.0788641	0.080438	0.0784759	0.0297239	0.0574919	0.0500194	0.0319872	0.0525506	0.0582254	0.0921192	0.0204225	0.0587108	0.0563453	0.0870936	0.062863	0.0242742	0.0706495	10
GWHCAYC00000013	34741850	+	0.0144965	0.0729003	0.0681882	0.10256	0.0467202	0.0584808	0.0401528	0.0375586	0.0707646	0.0502593	0.0636162	0.0229415	0.0686791	0.0489965	0.0601156	0.0770991	0.0259697	0.0705006	3
GWHCAYC00000004	33251310	-	0.02134	0.0958848	0.0968055	0.0683842	0.0380151	0.0513696	0.0294165	0.0241257	0.08487	0.0671728	0.0796705	0.0202152	0.0771991	0.0396975	0.068349	0.0492701	0.0311308	0.0570834	2
GWHCAYC00000019	53417615	+	0.0126174	0.091755	0.0859509	0.061367	0.0750124	0.0646126	0.0614243	0.0291986	0.0443875	0.0489425	0.0681191	0.0214193	0.0747309	0.0418664	0.0528071	0.061622	0.040551	0.0636162	1
GWHCAYC00000003	47635202	-	0.0124432	0.0824206	0.0890807	0.0826893	0.0492932	0.0534465	0.0391311	0.0316359	0.0506566	0.0429616	0.0808912	0.0202001	0.0752257	0.0444699	0.0730415	0.0657049	0.0446646	0.0620434	2
GWHCAYC00000007	1737421	-	0.00777651	0.0956848	0.0756874	0.100184	0.0692092	0.0528538	0.0300225	0.0665683	0.0478426	0.0407956	0.073036	0.0138584	0.0527632	0.053387	0.0700222	0.0608471	0.0391202	0.0503415	3
GWHCAYC00000006	7961075	-	0.011828	0.100284	0.0746302	0.0955128	0.037873	0.0644324	0.0311697	0.0204979	0.0572446	0.0345523	0.0918159	0.0151497	0.0617136	0.0434431	0.0891103	0.0769926	0.0230849	0.0706654	1
GWHCAYC00000010	8002473	-	0.0145639	0.0560502	0.0647483	0.0597862	0.0604383	0.0528736	0.0521319	0.0376012	0.0606862	0.0520419	0.0794809	0.0834214	0.0596718	0.0405632	0.072806	0.0432038	0.0348908	0.0750405	11
GWHCAYC00000013	40544304	+	0.0130864	0.108122	0.101245	0.0749558	0.0518144	0.0458838	0.0418814	0.030006	0.0561364	0.066197	0.0603195	0.0191694	0.0530403	0.0459691	0.0612658	0.0563601	0.0446369	0.0699104	1
GWHCAYC00000011	11227344	-	0.0111573	0.0813819	0.0675563	0.0720611	0.0588205	0.0678911	0.0419292	0.0404691	0.0419076	0.0509354	0.0706968	0.0119052	0.0606575	0.0539087	0.0918117	0.0694191	0.0323966	0.0750947	14
GWHCAYC00000013	45618661	+	0.0152782	0.0472291	0.0759904	0.0685349	0.070469	0.0700175	0.0347454	0.0381044	0.0388628	0.0429902	0.0908471	0.0232481	0.0532477	0.0666721	0.0676762	0.0886606	0.0277033	0.0797231	10
GWHCAYC00000019	18451200	+	0.0199047	0.038082	0.0729604	0.0857025	0.066303	0.0487258	0.0309567	0.0707569	0.0539662	0.0568236	0.0627412	0.0625415	0.0884472	0.0564851	0.0580937	0.0367615	0.0290588	0.061689	12
GWHCAYC00000016	33670970	+	0.0122058	0.0988167	0.0625618	0.0665133	0.067812	0.0612412	0.0426427	0.0733853	0.0506823	0.0490622	0.0522149	0.0269608	0.0675968	0.0586843	0.0554632	0.0779753	0.031244	0.0449373	1
GWHCAYC00000002	51267750	+	0.0119774	0.0855882	0.0817182	0.0760754	0.053486	0.0492886	0.051855	0.0267942	0.0685971	0.0371277	0.0552752	0.0151933	0.0881047	0.0417243	0.0783112	0.0693121	0.0334175	0.0761538	12
GWHCAYC00000020	39229643	-	0.0182309	0.0757234	0.058898	0.0781379	0.0585484	0.0602149	0.0356984	0.0279341	0.0530947	0.0666053	0.0787346	0.0642006	0.0636515	0.04311	0.0612917	0.0565595	0.0369902	0.0623759	10
GWHCAYC00000019	50778546	+	0.0144892	0.0689335	0.0691988	0.0858225	0.0517056	0.0413465	0.0370495	0.0869531	0.0579778	0.0447876	0.0632184	0.0308252	0.063459	0.0826405	0.0497073	0.0595958	0.0457048	0.0465848	7
GWHCAYC00000019	742558	+	0.0144159	0.0694009	0.0714594	0.0798111	0.0445519	0.0607679	0.0497959	0.0629378	0.0584577	0.0521386	0.0679609	0.023595	0.0678983	0.0519458	0.0498201	0.0769764	0.0194533	0.0786131	3
GWHCAYC00000006	14160016	+	0.0132638	0.120339	0.0739646	0.0593084	0.0711282	0.0410295	0.0415836	0.0149273	0.0589212	0.0519242	0.0769583	0.0209456	0.0613497	0.0503214	0.0672643	0.0770171	0.0248933	0.0748606	1
GWHCAYC00000002	14245107	-	0.0137342	0.0679533	0.0805936	0.0935534	0.0287511	0.0743849	0.041858	0.0283679	0.0720731	0.0554698	0.0529663	0.0219384	0.0930848	0.0509655	0.0781921	0.0468888	0.0303772	0.0688475	3
GWHCAYC00000008	43557339	+	0.0162136	0.0608979	0.126155	0.0676122	0.0423447	0.0882594	0.0335652	0.0231379	0.0291371	0.0482071	0.106685	0.00519958	0.0742652	0.0352052	0.071915	0.0814303	0.0325889	0.0571801	2
GWHCAYC00000003	47769318	-	0.0168767	0.088548	0.0881267	0.0869901	0.0374499	0.069948	0.0405476	0.0321684	0.0536884	0.0460287	0.0847444	0.0142304	0.0552423	0.0514392	0.0842895	0.0627762	0.030631	0.0562746	1
GWHCAYC00000017	38752650	+	0.0119883	0.0482689	0.0860011	0.111313	0.0497453	0.0452531	0.0360982	0.028986	0.0666466	0.0559985	0.0612009	0.0206078	0.0734227	0.059158	0.0816955	0.0617263	0.0426495	0.0592403	3
GWHCAYC00000013	40336362	-	0.0171855	0.0739978	0.0629284	0.0955264	0.0588071	0.0514245	0.0331808	0.0322791	0.0452733	0.0416753	0.0627878	0.0363188	0.07158	0.0644299	0.0762575	0.0894531	0.0275579	0.0593369	3
GWHCAYC00000001	3929643	-	0.00815924	0.108048	0.0677005	0.0775985	0.0629964	0.0563903	0.0446562	0.0291217	0.0596556	0.0483542	0.0511966	0.0322469	0.070401	0.0446051	0.0564081	0.0616881	0.0281165	0.0926575	1
GWHCAYC00000007	790084	+	0.0136126	0.0831319	0.0631645	0.0691747	0.0349893	0.0722853	0.0401817	0.00768826	0.0468501	0.0440025	0.0774939	0.0165589	0.0445392	0.0633843	0.101008	0.0968712	0.025115	0.0999489	14
GWHCAYC00000008	8176822	-	0.0187523	0.089238	0.079754	0.0704396	0.0611014	0.0520922	0.0449933	0.01906	0.0537265	0.0488307	0.0610156	0.0386321	0.0639805	0.0506828	0.0784617	0.0809796	0.0332041	0.0550557	1
GWHCAYC00000005	4073261	-	0.0099317	0.0737653	0.0996483	0.0777781	0.0570178	0.0636133	0.054861	0.0241536	0.0469391	0.0341076	0.0644953	0.0194592	0.0647145	0.0569314	0.0838468	0.0678276	0.0363234	0.0645862	2
GWHCAYC00000004	50764135	-	0.0136748	0.109289	0.0752089	0.0587177	0.0385208	0.0685597	0.0468735	0.0142588	0.0485181	0.0413894	0.076847	0.0312517	0.0865349	0.0311218	0.0632909	0.110679	0.0195121	0.0657514	15
GWHCAYC00000016	16889790	-	0.0156239	0.0717436	0.071268	0.069375	0.0752276	0.0406982	0.053591	0.0293423	0.0764591	0.0672366	0.0549316	0.0235797	0.0726368	0.0511965	0.0659255	0.0586642	0.0252334	0.077267	17
GWHCAYC00000016	1403518	+	0.0169213	0.0685669	0.116196	0.0604612	0.0563271	0.0594188	0.0523807	0.0323862	0.0303148	0.05264	0.0902982	0.00738991	0.0561333	0.0452329	0.078369	0.0887414	0.0209009	0.0673208	2
GWHCAYC00000010	2125259	-	0.0151286	0.0497493	0.0778867	0.098769	0.0625315	0.0416569	0.0325435	0.0609921	0.0558606	0.0481688	0.0906386	0.0117105	0.0625931	0.0511702	0.0751449	0.0657022	0.0296858	0.0700677	3
GWHCAYC00000005	576405	-	0.0101148	0.0745148	0.0989336	0.0673043	0.0563462	0.0777441	0.0393526	0.0642753	0.0472248	0.051214	0.0633754	0.0142288	0.0631285	0.0597515	0.0595966	0.05484	0.0295668	0.0684879	2
GWHCAYC00000002	46646271	+	0.011649	0.0825639	0.0632204	0.0485406	0.0665959	0.0594893	0.0521221	0.04375	0.0535803	0.0781461	0.0562315	0.0740505	0.0560893	0.0488978	0.0728948	0.0481477	0.0349124	0.0491182	1
GWHCAYC00000005	3146601	+	0.0347868	0.0685981	0.0624789	0.0686454	0.0542848	0.051429	0.055475	0.0392823	0.05321	0.0538971	0.0511085	0.0258655	0.0635878	0.0551211	0.0756175	0.0634891	0.0635887	0.0595341	14
GWHCAYC00000014	45678363	+	0.0138427	0.0750473	0.0639351	0.0670085	0.0737204	0.0561604	0.0501237	0.029658	0.0405146	0.0374244	0.0827121	0.0280872	0.0669511	0.0643952	0.0655349	0.0915542	0.029989	0.0633413	15
GWHCAYC00000009	48626298	+	0.0191458	0.0814612	0.0813403	0.0821129	0.0551486	0.0488555	0.0415093	0.0374261	0.0427698	0.036776	0.0826912	0.007296	0.0599403	0.0551814	0.0725822	0.0960317	0.0316931	0.0680386	15
GWHCAYC00000008	14000520	+	0.0126307	0.0767355	0.0858502	0.067667	0.0456264	0.0696771	0.0443815	0.0220969	0.0526142	0.0656452	0.095518	0.0126884	0.0750426	0.0454079	0.0777628	0.0671459	0.0233028	0.0602069	10
GWHCAYC00000011	550171	+	0.0101933	0.0653693	0.0791005	0.0684559	0.0621405	0.0693763	0.0505071	0.0414313	0.0433063	0.0496766	0.0760688	0.00658265	0.0526306	0.0538977	0.0970843	0.0589558	0.0306515	0.0845714	14
GWHCAYC00000005	89058	+	0.0128272	0.0725283	0.0652377	0.0722837	0.0572215	0.0640982	0.0285811	0.0291034	0.0543608	0.0376882	0.103372	0.0132572	0.0630193	0.0502544	0.0703271	0.103991	0.0366639	0.0651847	15
GWHCAYC00000009	10240451	-	0.0156914	0.0578277	0.101789	0.0818032	0.0414181	0.0528617	0.0404659	0.0453868	0.0849205	0.0659601	0.0716296	0.0184757	0.0564583	0.0527565	0.0809467	0.0400281	0.019168	0.0724124	2
GWHCAYC00000013	36606765	-	0.0235517	0.0947386	0.0823301	0.0557406	0.0535648	0.0639493	0.0341677	0.0387003	0.0559229	0.056889	0.0720679	0.0172546	0.0544922	0.0595705	0.0729531	0.0521877	0.0505196	0.0613993	1
GWHCAYC00000020	37593056	+	0.0131495	0.0684946	0.0573549	0.0477301	0.0641569	0.044747	0.0447156	0.0759767	0.069816	0.0539109	0.0814862	0.037858	0.0580644	0.0640145	0.0508673	0.0622364	0.0293637	0.0760575	10
GWHCAYC00000012	41602323	-	0.0148613	0.0500208	0.0858481	0.0983201	0.0592305	0.0586766	0.0380388	0.0204498	0.0406736	0.04562	0.0740786	0.00764113	0.0848144	0.0616102	0.0919264	0.066234	0.0282284	0.0737272	3
GWHCAYC00000013	14379278	+	0.0184509	0.0696169	0.0949592	0.0655349	0.0542968	0.0482736	0.0352618	0.0259539	0.0871506	0.0467244	0.0581451	0.0293538	0.0613961	0.060449	0.0595878	0.0838974	0.0373035	0.0636441	2
GWHCAYC00000019	35379481	+	0.00934148	0.0617557	0.0774359	0.0860729	0.0648951	0.05052	0.0688135	0.0297629	0.0642848	0.0576446	0.0706225	0.019891	0.0602672	0.0431596	0.0890078	0.0600742	0.0245312	0.0619195	14
GWHCAYC00000010	54145721	+	0.0121505	0.0738629	0.0998661	0.0802854	0.056621	0.0396386	0.0286548	0.0396257	0.0910659	0.0363002	0.0448694	0.0187802	0.0830924	0.0550584	0.0826639	0.0490102	0.0351228	0.0733316	2
GWHCAYC00000002	8152616	-	0.0144846	0.0751563	0.0744794	0.0895858	0.0591382	0.0367228	0.0493587	0.0231207	0.0541232	0.0518219	0.0921278	0.036149	0.0650952	0.0476985	0.0716448	0.0521251	0.0286403	0.0785278	10
GWHCAYC00000018	1677322	+	0.016259	0.0563527	0.0812711	0.0893156	0.0396878	0.0572704	0.0382494	0.0216309	0.0451276	0.0575149	0.0675572	0.0218907	0.0647135	0.0352214	0.121508	0.0619763	0.0291385	0.0953148	14
GWHCAYC00000012	1358004	-	0.0101667	0.082712	0.103677	0.0836763	0.043756	0.0639984	0.0523339	0.0279224	0.0541236	0.0356813	0.0690594	0.0156124	0.0603896	0.055612	0.0656193	0.0603113	0.0279228	0.0874256	2
GWHCAYC00000008	16238878	+	0.0133199	0.157877	0.0673861	0.0608537	0.0697679	0.0631476	0.044891	0.013256	0.0466193	0.0329907	0.0684235	0.0350187	0.0567456	0.0433415	0.0629914	0.0644132	0.0188718	0.0800851	1
GWHCAYC00000002	11445034	-	0.01801	0.0879207	0.101305	0.0872118	0.0614326	0.0527752	0.0375867	0.0129356	0.0687574	0.0496206	0.0710992	0.0106752	0.0632372	0.0561069	0.0603181	0.0649788	0.0255256	0.0705031	2
GWHCAYC00000003	36718135	+	0.0174851	0.0666682	0.0917527	0.119937	0.0478284	0.0648245	0.0334277	0.0308473	0.0347608	0.0333345	0.0501296	0.015684	0.0501382	0.0670567	0.099337	0.0721867	0.0271973	0.0774043	3
GWHCAYC00000013	34130613	+	0.019992	0.0835532	0.0770126	0.0555727	0.0529656	0.0632782	0.0617495	0.0296443	0.0376026	0.050774	0.103187	0.013047	0.0620491	0.0586604	0.060565	0.0566232	0.0294311	0.084292	10
GWHCAYC00000016	30685828	+	0.0134823	0.0736408	0.067579	0.0617835	0.0302117	0.0876371	0.0333417	0.0320521	0.0470886	0.0533554	0.0666369	0.0407272	0.0542153	0.0458117	0.126274	0.0589887	0.035569	0.0716046	14
GWHCAYC00000012	5785423	-	0.0108498	0.060376	0.0928372	0.0772122	0.0515609	0.0681226	0.0468271	0.0789813	0.0679638	0.0625789	0.0592364	0.0212834	0.0569214	0.0689513	0.0472181	0.0539344	0.0302894	0.0448557	2
GWHCAYC00000013	26258595	+	0.0107621	0.0986316	0.0909526	0.0631436	0.0642204	0.0391946	0.0688889	0.0136581	0.0546555	0.0661546	0.0648883	0.0239631	0.0579465	0.0521048	0.0932916	0.0549333	0.0166106	0.0659996	1
GWHCAYC00000011	1614516	+	0.0174149	0.039851	0.0728138	0.0886659	0.0398417	0.0451579	0.0256758	0.0548065	0.0643364	0.0388547	0.0538131	0.0287706	0.093999	0.0850518	0.0988959	0.0639689	0.0348582	0.053224	14
GWHCAYC00000011	8932935	-	0.0152553	0.106669	0.0951871	0.0717905	0.0616082	0.0804523	0.0543166	0.0252056	0.037768	0.0689239	0.0545795	0.0161725	0.0578858	0.0414123	0.0673915	0.0578717	0.0346378	0.0528729	1
GWHCAYC00000019	49066729	-	0.0101597	0.0643196	0.0622303	0.0888407	0.0482822	0.0413423	0.0285859	0.0831745	0.0441234	0.0394691	0.0688112	0.0118783	0.0739277	0.0662947	0.067509	0.0584729	0.0474018	0.0951769	17
GWHCAYC00000019	52419723	-	0.0158128	0.0745032	0.127873	0.0559768	0.0377509	0.0577025	0.0437538	0.0323311	0.0482646	0.0547844	0.0720272	0.0339946	0.0772782	0.0449401	0.0672027	0.0667186	0.037607	0.0514787	2
GWHCAYC00000014	50519511	-	0.00767719	0.0975689	0.0674253	0.0896916	0.043447	0.0554866	0.0535969	0.0197131	0.0606673	0.0585402	0.0856817	0.0202869	0.0781322	0.0335665	0.0628962	0.0625019	0.018675	0.0844454	1
GWHCAYC00000002	1681611	+	0.00855225	0.0887153	0.093579	0.0569286	0.0390907	0.053909	0.0377562	0.0292934	0.0520987	0.0520542	0.0607266	0.0310945	0.0762073	0.041669	0.0713726	0.0810594	0.0384393	0.0874539	2
GWHCAYC00000016	32603502	-	0.0182891	0.0852318	0.0771715	0.0764764	0.057769	0.0474553	0.0452718	0.0232364	0.0559571	0.0518669	0.0835325	0.0177618	0.0675888	0.055083	0.0622336	0.0659407	0.0404395	0.068695	1
GWHCAYC00000013	19412880	+	0.0145359	0.0638628	0.107571	0.064823	0.0441087	0.069594	0.0442816	0.0194794	0.0658584	0.0493275	0.066458	0.0133705	0.0814966	0.0444377	0.0940001	0.0653796	0.0300123	0.0614032	2
GWHCAYC00000012	43356816	+	0.0140232	0.0362879	0.0654887	0.0553379	0.0545241	0.0408788	0.0727225	0.0265062	0.0313256	0.0820509	0.0574395	0.161625	0.0755903	0.0299975	0.0436749	0.0629571	0.0286784	0.0608917	11
GWHCAYC00000003	45649515	+	0.0158257	0.0965845	0.078457	0.0618086	0.0651882	0.0739133	0.038598	0.0176401	0.0538021	0.0425694	0.102049	0.0231662	0.0444274	0.0369736	0.0801289	0.0752869	0.0283443	0.0652364	10
GWHCAYC00000003	45519875	+	0.0130158	0.100938	0.0883541	0.0520794	0.0682083	0.0570683	0.0374537	0.0333146	0.0539342	0.0534543	0.0646171	0.0159355	0.0523116	0.052397	0.0836908	0.0554798	0.0310501	0.0866976	1
GWHCAYC00000020	38465085	-	0.0100702	0.096224	0.0883437	0.055975	0.0672115	0.0614102	0.0471173	0.0240249	0.0689099	0.0699607	0.071591	0.0206798	0.0689969	0.041904	0.0617326	0.060857	0.0332143	0.051777	1
GWHCAYC00000011	9848381	+	0.0314534	0.0610012	0.0549264	0.0723797	0.0451529	0.0476503	0.0406531	0.045814	0.0434088	0.0687749	0.0642842	0.0368498	0.0749299	0.0501723	0.0936449	0.077414	0.01904	0.0724501	14
GWHCAYC00000008	5630870	-	0.00819421	0.0679806	0.0786022	0.0706702	0.0504248	0.0547401	0.0391952	0.0317075	0.068673	0.0629247	0.0618498	0.0211424	0.078494	0.0581476	0.072782	0.0726184	0.0524218	0.0494315	2
GWHCAYC00000013	29822394	-	0.0206608	0.0611909	0.0855918	0.0646058	0.0595617	0.0530576	0.0600019	0.00797581	0.0451635	0.0432627	0.0861394	0.0557728	0.0607454	0.0544285	0.0662844	0.0887539	0.0237969	0.0630064	15
GWHCAYC00000004	6412931	-	0.0075806	0.0938863	0.0808217	0.063824	0.0635611	0.0647149	0.0319112	0.0266665	0.0503677	0.0329436	0.0603523	0.0453158	0.0497032	0.074052	0.0676954	0.0693681	0.0247284	0.0925071	1
GWHCAYC00000015	8180978	+	0.0158275	0.0861447	0.0748799	0.0635642	0.0510578	0.0599321	0.0425803	0.0411746	0.0530317	0.057289	0.054482	0.0250795	0.0749395	0.0544115	0.0889417	0.0730624	0.0263386	0.0572629	14
GWHCAYC00000017	8916121	-	0.0164968	0.0403859	0.0889703	0.0865095	0.0581325	0.0572398	0.0374614	0.0351901	0.08448	0.0567705	0.0522207	0.0149393	0.0610767	0.060292	0.072144	0.0744951	0.0206182	0.0825772	2
GWHCAYC00000008	11484498	-	0.0261841	0.104372	0.0724967	0.0882658	0.048144	0.067173	0.0368369	0.0123579	0.0371006	0.0622437	0.0724856	0.0130381	0.05897	0.0583928	0.0672603	0.065397	0.0264236	0.0828582	1
GWHCAYC00000012	41064516	+	0.0138295	0.0731495	0.0866664	0.0710398	0.0395879	0.0699503	0.0491511	0.0284939	0.0595256	0.0551211	0.0729025	0.0267079	0.0691759	0.0394643	0.0610339	0.0634996	0.0353732	0.0853276	2
GWHCAYC00000016	38931541	-	0.0128895	0.059434	0.073211	0.0671244	0.0576647	0.0527497	0.0498068	0.0176073	0.0534856	0.0589687	0.063673	0.0209151	0.0804993	0.0571803	0.0856873	0.0700427	0.0281757	0.090885	17
GWHCAYC00000005	38593002	+	0.0136642	0.0592837	0.0691188	0.0649485	0.0515299	0.0574715	0.0482525	0.0757241	0.0795503	0.0459691	0.0523246	0.0203914	0.0790065	0.0486413	0.0644939	0.0685365	0.0410239	0.0600693	8
GWHCAYC00000003	42151178	-	0.0118556	0.0637455	0.126637	0.0788718	0.0437738	0.035663	0.040946	0.0349925	0.0529401	0.0716296	0.0551607	0.0292382	0.0798055	0.0523884	0.0676168	0.0533903	0.0391195	0.0622254	2
GWHCAYC00000020	27125354	+	0.0288787	0.0699009	0.0609278	0.0788091	0.0286344	0.0340098	0.0307936	0.0594068	0.0600514	0.0508726	0.0951918	0.0348465	0.0880474	0.0662881	0.0569062	0.0704302	0.0251396	0.0608653	10
GWHCAYC00000011	3157250	+	0.0189527	0.0661325	0.0834708	0.0856633	0.0637369	0.0402454	0.0389923	0.0382323	0.0650841	0.0554987	0.0558917	0.0320082	0.0668704	0.0529794	0.0614196	0.0715492	0.0371811	0.0660914	3
GWHCAYC00000014	50672550	-	0.0122512	0.100532	0.0680262	0.0640276	0.0593492	0.0597119	0.0459489	0.0140767	0.0620111	0.0504311	0.0739081	0.0135586	0.0696381	0.0513047	0.0767187	0.0610547	0.0340509	0.0834008	1
GWHCAYC00000015	51787088	-	0.0126228	0.0954403	0.102321	0.0806048	0.0488376	0.0610367	0.0421206	0.0228919	0.0418949	0.0511419	0.0680804	0.0131457	0.0560993	0.0553277	0.0834551	0.0782771	0.0271581	0.0595438	2
GWHCAYC00000013	34426093	-	0.0178995	0.0722839	0.0626302	0.078063	0.0528832	0.053598	0.0473391	0.0181197	0.0370599	0.0533365	0.0808784	0.0271838	0.0725039	0.0500122	0.0913971	0.0800848	0.0357319	0.0689948	14
GWHCAYC00000003	46817099	-	0.0148263	0.0600323	0.0539885	0.0885557	0.0834	0.0537754	0.0339324	0.0402033	0.0411186	0.0394901	0.0640542	0.0773674	0.0673283	0.0697392	0.0483165	0.0901074	0.0252646	0.0484998	15
GWHCAYC00000007	1457355	+	0.0141723	0.115381	0.0961695	0.105568	0.040462	0.0575915	0.0341877	0.0175925	0.0356204	0.0504012	0.0693953	0.00972856	0.0569328	0.0412857	0.0877987	0.0746501	0.0264625	0.0665995	1
GWHCAYC00000010	40887767	-	0.0124154	0.0344766	0.106329	0.102438	0.0436262	0.0489479	0.0335683	0.036797	0.0600406	0.0586219	0.0817767	0.0163585	0.0692955	0.0552494	0.0767115	0.0660793	0.0304256	0.0668425	2
GWHCAYC00000016	3906523	-	0.0127346	0.116195	0.0657174	0.0760727	0.0547259	0.051154	0.0437024	0.0279174	0.0589397	0.0525095	0.0605471	0.050409	0.073535	0.0447861	0.0685688	0.0630141	0.0304243	0.0490466	1
GWHCAYC00000004	53170105	+	0.0132395	0.0599303	0.114358	0.0687867	0.0376348	0.0505595	0.039277	0.0435863	0.0586653	0.0482395	0.0815632	0.0296604	0.0707229	0.0478676	0.0722583	0.0538862	0.031193	0.0785716	2
GWHCAYC00000012	9344104	+	0.0173367	0.086452	0.0715487	0.0838855	0.0650284	0.0530187	0.0355646	0.0232916	0.0472675	0.0308086	0.0710349	0.0124208	0.0580717	0.0409932	0.0760847	0.109076	0.0419633	0.0761526	15
GWHCAYC00000017	41641859	+	0.00915603	0.154261	0.0557463	0.0636376	0.0416199	0.0744795	0.035759	0.02332	0.0521179	0.0581451	0.0486314	0.0275918	0.0691677	0.05859	0.0655992	0.0876474	0.0324351	0.042095	1
GWHCAYC00000016	5095531	+	0.0240274	0.0675188	0.110651	0.0675259	0.0461197	0.0555689	0.0374383	0.0432823	0.0513772	0.0499318	0.0624264	0.016197	0.0695308	0.0501312	0.0791976	0.0669288	0.0385165	0.0636302	2
GWHCAYC00000009	4441423	+	0.0215744	0.0840996	0.0825124	0.0515474	0.050502	0.0639905	0.0635415	0.0267082	0.0576204	0.0577975	0.0493096	0.0584935	0.0594112	0.0544223	0.0608022	0.0570453	0.0343306	0.0662914	1
GWHCAYC00000019	30322338	-	0.0173218	0.0698277	0.0877817	0.0847302	0.0473607	0.0470299	0.0444553	0.0495732	0.0447116	0.039454	0.0672409	0.0155887	0.0688335	0.0606496	0.0661634	0.0677776	0.0513482	0.070152	2
GWHCAYC00000013	21626027	+	0.0151286	0.0486739	0.0842622	0.08356	0.0560099	0.0471121	0.0529429	0.0745149	0.0493933	0.0530446	0.0739002	0.00825221	0.0659339	0.0682396	0.078636	0.0508535	0.0279974	0.0615446	2
GWHCAYC00000008	15260697	-	0.0104591	0.0935126	0.0838102	0.0983975	0.0390161	0.0421203	0.0280524	0.0188212	0.0504544	0.0430057	0.0998283	0.0131642	0.058693	0.0567813	0.0969074	0.0565226	0.0322433	0.0782104	10
GWHCAYC00000020	5395652	+	0.0135683	0.0814758	0.0713959	0.0650028	0.0710476	0.0460093	0.0370617	0.0348379	0.0359471	0.0444465	0.089676	0.0142111	0.0564554	0.0769907	0.0760631	0.0775383	0.0312119	0.0770608	10
GWHCAYC00000011	39709590	+	0.0110646	0.106321	0.123078	0.0591656	0.0532556	0.0434594	0.0444679	0.0251926	0.036361	0.0587097	0.0550309	0.0190317	0.0527145	0.0636667	0.0913481	0.0711774	0.025597	0.0603578	2
GWHCAYC00000006	47189657	-	0.0119753	0.118158	0.0731471	0.0535381	0.046257	0.0706413	0.0333128	0.0238925	0.0615076	0.0391123	0.0596262	0.0232462	0.0553607	0.0445699	0.104434	0.0862947	0.0299898	0.0649355	1
GWHCAYC00000007	982341	-	0.0108056	0.0584743	0.0798171	0.079361	0.0386538	0.0467563	0.0372252	0.135171	0.0684624	0.0465552	0.0560608	0.0133507	0.0697388	0.0671297	0.0708435	0.0372351	0.0156131	0.0687464	7
GWHCAYC00000007	9885702	-	0.012109	0.0803171	0.0658879	0.0806788	0.0549982	0.0488715	0.0548961	0.0201558	0.0671461	0.0536248	0.0864137	0.023328	0.0577437	0.0537722	0.0735516	0.0682289	0.0317497	0.0665268	10
GWHCAYC00000004	1417260	+	0.0162516	0.0862084	0.0753484	0.0515319	0.0374011	0.0677531	0.0435107	0.0195222	0.0319387	0.0405435	0.0948602	0.0126908	0.068622	0.0547612	0.0853328	0.0919379	0.0251759	0.0966096	17
GWHCAYC00000005	32531863	-	0.0290684	0.118199	0.106657	0.0839541	0.0356522	0.0854394	0.0263885	0.0406765	0.0510706	0.0385214	0.0563218	0.0101186	0.0561751	0.044262	0.059278	0.0577311	0.0470798	0.0534073	1
GWHCAYC00000005	106515	+	0.0234863	0.0613862	0.0834144	0.0941974	0.0362948	0.074287	0.0268255	0.0317273	0.0552875	0.0526245	0.0510856	0.0162673	0.0753443	0.0754374	0.0787608	0.0479493	0.0421719	0.0734527	3
GWHCAYC00000020	9634363	+	0.0138868	0.126368	0.0688614	0.0671151	0.0515922	0.0600754	0.0482263	0.0174808	0.0390265	0.0504485	0.081319	0.0168361	0.0630244	0.0489354	0.0760965	0.0490671	0.0459747	0.0756659	1
GWHCAYC00000013	38256745	+	0.00776215	0.0873388	0.0655595	0.0456851	0.062788	0.0432193	0.0434197	0.0358475	0.0505655	0.0733995	0.0489296	0.108612	0.0482443	0.0540663	0.0749144	0.0782649	0.0246051	0.0467777	11
GWHCAYC00000020	12828316	+	0.0165484	0.0391765	0.0815854	0.0870172	0.0495848	0.0482338	0.031374	0.039143	0.0684221	0.0622559	0.0724255	0.0199876	0.0784971	0.0700988	0.0661323	0.0557492	0.0368613	0.0769072	3
GWHCAYC00000007	2300708	-	0.0238467	0.0471641	0.0650996	0.0483092	0.0708124	0.0419997	0.0354266	0.035077	0.0700291	0.0736143	0.0575748	0.102703	0.0497048	0.0512941	0.0763757	0.0614657	0.0203124	0.0691909	11
GWHCAYC00000014	4759681	-	0.0183417	0.0887676	0.0858713	0.0925552	0.0428132	0.0612466	0.0407987	0.0220524	0.0554415	0.0599802	0.0600991	0.0343127	0.0623035	0.0754831	0.0587632	0.0567812	0.0307317	0.0536571	3
GWHCAYC00000016	27097705	+	0.0076475	0.10821	0.0514334	0.0670297	0.058267	0.056536	0.054171	0.0308348	0.0606252	0.0771247	0.0408718	0.0652394	0.0639496	0.0485843	0.0529177	0.0676348	0.0222725	0.0666512	1
GWHCAYC00000010	40911054	+	0.013201	0.0801903	0.0806022	0.0937335	0.0368687	0.0436888	0.0497918	0.0295796	0.0574644	0.0684318	0.0741326	0.0267996	0.0807526	0.0401209	0.0721788	0.0562961	0.0228495	0.0733176	3
GWHCAYC00000015	12077254	-	0.0167813	0.0849426	0.0710212	0.0712208	0.0569612	0.0627742	0.050814	0.0283251	0.0656999	0.0446828	0.0505142	0.0416261	0.0619995	0.0503766	0.060954	0.0813316	0.0306781	0.0692969	1
GWHCAYC00000006	15232092	-	0.00972121	0.0609411	0.0604645	0.0763191	0.0446812	0.0481158	0.0552476	0.0505454	0.0666465	0.0799986	0.0634436	0.0511168	0.0659955	0.0570595	0.063211	0.0702208	0.0246947	0.0515769	9
GWHCAYC00000008	14757216	+	0.0100619	0.129831	0.0702067	0.0508941	0.0442232	0.0648749	0.0503851	0.0184211	0.0463342	0.0499295	0.0684482	0.0560996	0.0778456	0.0488987	0.0517242	0.0759989	0.0327521	0.0530712	1
GWHCAYC00000016	32847339	+	0.0106898	0.120104	0.0834117	0.063548	0.0422674	0.0883919	0.0398624	0.019374	0.0249185	0.0277191	0.100132	0.0142064	0.0519424	0.0454004	0.0914097	0.0935736	0.0250627	0.0579856	1
GWHCAYC00000004	43058614	+	0.0146769	0.0709793	0.0728876	0.0994187	0.0467741	0.041978	0.0377934	0.0280342	0.0468042	0.0478632	0.0806983	0.00908192	0.054049	0.0855684	0.0879142	0.0775557	0.0322998	0.0656233	3
GWHCAYC00000015	14106230	-	0.0118054	0.0820152	0.0798162	0.0804667	0.0444755	0.083392	0.0538762	0.0302227	0.0472466	0.0487662	0.0761441	0.0159835	0.0557424	0.0417904	0.06508	0.0910678	0.0286667	0.0634424	15
GWHCAYC00000006	5223392	-	0.0152947	0.0913892	0.110639	0.0695671	0.0825614	0.0474988	0.0404491	0.0175544	0.0407116	0.0552054	0.0628838	0.0363241	0.0497085	0.0503518	0.0781682	0.0744708	0.0171818	0.0600406	2
GWHCAYC00000003	1794259	-	0.0098579	0.0851099	0.0533711	0.0649101	0.0443503	0.0582971	0.0368132	0.0241735	0.0477775	0.0438437	0.0721431	0.0646902	0.0630531	0.0414252	0.141573	0.0605848	0.0190091	0.0690169	14
GWHCAYC00000013	36657270	+	0.0114574	0.083005	0.0915712	0.0901489	0.0506881	0.0530903	0.0572794	0.0287655	0.0475734	0.0460489	0.0668263	0.0261068	0.0660339	0.050708	0.0734126	0.0563581	0.0301052	0.070821	2
GWHCAYC00000009	320876	-	0.013759	0.101129	0.0610936	0.0757182	0.0621502	0.067113	0.051347	0.02393	0.0493406	0.0766669	0.0558861	0.022735	0.0734993	0.0457559	0.0720122	0.07697	0.021403	0.0494906	1
GWHCAYC00000011	39846655	+	0.0185514	0.0904296	0.0865911	0.0932033	0.0395919	0.0646077	0.040361	0.0114547	0.0393144	0.0565423	0.108281	0.00933681	0.0687578	0.0458163	0.0719294	0.0642115	0.0187876	0.0722319	10
GWHCAYC00000010	45129689	+	0.0144303	0.0413642	0.0602287	0.0921762	0.0567057	0.0566994	0.058016	0.0163823	0.07021	0.0592612	0.0828876	0.0219807	0.0661722	0.0472024	0.0886646	0.0704185	0.0182141	0.078986	3
GWHCAYC00000004	52225627	-	0.00900491	0.0833562	0.0795079	0.0764516	0.0655191	0.0439254	0.0437343	0.0228368	0.0621235	0.0477269	0.061497	0.045464	0.0659812	0.0434631	0.067016	0.0839339	0.0258611	0.072597	15
GWHCAYC00000003	45996656	+	0.0130071	0.102058	0.0724425	0.0795486	0.0489301	0.0456347	0.0490506	0.0519322	0.0745306	0.045825	0.0477468	0.0148692	0.0546323	0.0776203	0.0621919	0.0538818	0.0347955	0.0713031	1
GWHCAYC00000018	4725761	+	0.0105732	0.0676096	0.0614881	0.070814	0.0565369	0.0625182	0.0480231	0.0439639	0.0445827	0.0602552	0.0770317	0.0327784	0.069195	0.046393	0.0750954	0.0890571	0.0190363	0.0650481	15
GWHCAYC00000017	39533932	-	0.00981448	0.136408	0.0698674	0.0818751	0.0440493	0.0615321	0.0419207	0.013337	0.0534409	0.0483895	0.0917603	0.0223438	0.063203	0.0403217	0.0713752	0.0427964	0.0272572	0.0803082	1
GWHCAYC00000007	3255996	+	0.0105255	0.0494641	0.0863029	0.0767484	0.0520236	0.04755	0.0351553	0.0261935	0.0494349	0.0333733	0.109417	0.0178354	0.089832	0.0624716	0.0827936	0.0912806	0.0307548	0.0488437	10
GWHCAYC00000018	55831831	+	0.0237011	0.07346	0.0923992	0.0656485	0.0452217	0.0523791	0.046646	0.0538913	0.0537887	0.0454648	0.0599262	0.0224252	0.0731373	0.0657115	0.0588349	0.0566689	0.0416139	0.0690816	2
GWHCAYC00000010	44074900	-	0.0183669	0.0624556	0.0742081	0.0697144	0.0620016	0.0461828	0.0525061	0.0241827	0.0340365	0.0635488	0.0841002	0.0158889	0.06545	0.0762121	0.0559386	0.105986	0.0212947	0.0679255	15
GWHCAYC00000002	37667317	+	0.0182011	0.0555843	0.0595866	0.0830974	0.0600736	0.0398357	0.0568459	0.0278699	0.0415616	0.0628205	0.0745433	0.0662696	0.0572916	0.061385	0.073685	0.0599629	0.028964	0.0724221	3
GWHCAYC00000002	53718220	-	0.0136206	0.0649796	0.0889638	0.0748498	0.0374031	0.0551176	0.059748	0.0273851	0.0465696	0.0613033	0.0658398	0.0378897	0.0627262	0.0425406	0.0818665	0.0835946	0.0225521	0.07305	2
GWHCAYC00000013	46029079	+	0.0172327	0.0543279	0.10399	0.0737594	0.0459761	0.0644088	0.0367375	0.0396482	0.0694225	0.0498476	0.0535772	0.0372769	0.0943591	0.0483268	0.0647896	0.0596655	0.0307338	0.0559205	2
GWHCAYC00000007	11478660	+	0.00899385	0.0449899	0.0892579	0.0942886	0.043639	0.0672662	0.0407392	0.0270271	0.0380305	0.0498579	0.10626	0.0196987	0.083715	0.0425092	0.0697421	0.0544445	0.0315797	0.0879606	10
GWHCAYC00000020	11420653	+	0.0144986	0.0657978	0.0577724	0.0547859	0.0760496	0.0642816	0.0586975	0.0254464	0.0530342	0.0384162	0.0725568	0.0248566	0.0578406	0.0616623	0.0850867	0.0815405	0.0474758	0.0602006	14
GWHCAYC00000015	16494262	+	0.00948822	0.101025	0.0585274	0.0895757	0.0372135	0.0578047	0.0371109	0.0231146	0.0510398	0.0541505	0.106936	0.0327084	0.068487	0.0397034	0.0909342	0.0622571	0.0297081	0.0502152	10
GWHCAYC00000006	41433641	-	0.0130071	0.0720173	0.0752398	0.0539451	0.0676676	0.0556136	0.045022	0.0185291	0.0433109	0.0561223	0.0854584	0.0959772	0.0612768	0.0359819	0.0764907	0.0530407	0.0252988	0.0660005	11
GWHCAYC00000013	26363572	-	0.0214007	0.0729757	0.060045	0.0774175	0.0461421	0.0676967	0.0480203	0.0352015	0.042411	0.0829771	0.0728726	0.0288393	0.0584806	0.0522712	0.0833314	0.0606024	0.0295199	0.059795	14
GWHCAYC00000001	1234288	+	0.020604	0.0535698	0.103231	0.0728889	0.0495825	0.0520392	0.0293273	0.0800643	0.0792904	0.0469332	0.0708317	0.00644814	0.0753313	0.0495716	0.0778392	0.042922	0.0259212	0.0636045	2
GWHCAYC00000008	994062	-	0.0134714	0.0660038	0.0800163	0.0771794	0.0674286	0.0692838	0.0575517	0.0204833	0.0514484	0.0635817	0.0827172	0.0150946	0.0665154	0.0436133	0.0848432	0.0594139	0.0300085	0.0513454	14
GWHCAYC00000011	9242090	+	0.0166417	0.0832097	0.117269	0.0675439	0.0453004	0.0547459	0.0463542	0.0157675	0.0530953	0.0437924	0.0654704	0.00848398	0.0632856	0.0408263	0.0947784	0.0987948	0.0222082	0.0624318	2
GWHCAYC00000002	10699454	-	0.00993606	0.0933148	0.0506386	0.0835003	0.0447366	0.0733075	0.0543963	0.0210894	0.0277035	0.0447714	0.0670295	0.0469909	0.0555892	0.0607745	0.142879	0.054659	0.0206065	0.0480768	14
GWHCAYC00000013	22856009	+	0.0161227	0.0906891	0.0646644	0.0845844	0.048625	0.0563957	0.0358268	0.0188362	0.0627969	0.0558449	0.0793178	0.0150652	0.0600297	0.058737	0.0697891	0.0838041	0.0254853	0.0733857	1
GWHCAYC00000012	35806644	+	0.0340037	0.041217	0.0927724	0.0866606	0.0446172	0.0364284	0.0263408	0.0380239	0.0595583	0.040806	0.0799687	0.0130937	0.08314	0.054192	0.0948148	0.0820776	0.0274614	0.0648237	14
GWHCAYC00000015	2248788	+	0.0159563	0.06354	0.109808	0.0606462	0.0562601	0.0498635	0.0531196	0.0187332	0.0438343	0.0443338	0.0770174	0.0078982	0.0821515	0.0451527	0.0884199	0.084634	0.0253517	0.0732791	2
GWHCAYC00000010	6371088	+	0.0141182	0.0775083	0.0783794	0.0751409	0.0444173	0.0562074	0.0341267	0.0435856	0.0800292	0.0528846	0.0635581	0.0468083	0.0675767	0.0531891	0.064648	0.0591273	0.0351474	0.0535476	8
GWHCAYC00000017	35939755	-	0.0167656	0.083528	0.0899543	0.0876614	0.0559414	0.0623947	0.0410985	0.0186292	0.0484705	0.0445041	0.0811027	0.00884593	0.0478726	0.049969	0.0702812	0.0997549	0.0218525	0.0713736	15
GWHCAYC00000013	38384150	-	0.0171966	0.085448	0.0678057	0.0869626	0.0517004	0.0428733	0.0369611	0.0487865	0.0541275	0.0432075	0.0744606	0.0316318	0.0602989	0.0733767	0.070977	0.0611855	0.0211533	0.071847	3
GWHCAYC00000012	43320363	-	0.012343	0.0833919	0.0529289	0.0650893	0.0365715	0.0553531	0.0574637	0.0212414	0.0539713	0.0588522	0.0911304	0.0324369	0.0623093	0.0511951	0.0763031	0.093309	0.0233228	0.0727872	15
GWHCAYC00000005	37370920	-	0.0109851	0.0556067	0.064002	0.0763225	0.0824882	0.0523301	0.0362793	0.0416689	0.0621951	0.0477856	0.0645654	0.0101994	0.0750571	0.0620251	0.0696894	0.0949254	0.0381057	0.055769	15
GWHCAYC00000015	37152554	-	0.0131765	0.0822032	0.0857096	0.0647038	0.0457589	0.0312586	0.0334538	0.0463939	0.0503676	0.051544	0.0550663	0.0265611	0.0878154	0.0689501	0.0891232	0.0811138	0.0237767	0.0630234	14
GWHCAYC00000020	521580	-	0.0137405	0.129761	0.079184	0.0767541	0.0527747	0.0786917	0.0415299	0.0228815	0.0545849	0.0491137	0.0601975	0.0141867	0.0517329	0.0450068	0.0706129	0.0498397	0.0381529	0.0712549	1
GWHCAYC00000015	23787399	+	0.0137341	0.0712244	0.0884055	0.0574116	0.0682783	0.0442171	0.0315954	0.0564391	0.0835826	0.0608347	0.0601093	0.0224402	0.0861522	0.0544876	0.0765471	0.0460433	0.0262428	0.0522549	2
GWHCAYC00000020	45451676	-	0.0175445	0.0914501	0.081508	0.0819114	0.0417314	0.0419736	0.0397158	0.0380719	0.0600662	0.058627	0.0541512	0.0413844	0.0574279	0.0583655	0.0752162	0.0559771	0.0239096	0.0809682	1
GWHCAYC00000008	12584518	-	0.0172841	0.0803404	0.0802598	0.0842733	0.0580092	0.0619601	0.0482784	0.0247776	0.0382843	0.0452308	0.08207	0.0180915	0.0605835	0.0449237	0.0873333	0.0716813	0.028841	0.0677778	14
GWHCAYC00000015	8843286	+	0.0245191	0.0940093	0.0820819	0.0680644	0.0476179	0.0840559	0.0418635	0.0444082	0.0472581	0.0508138	0.07163	0.0218054	0.0686431	0.0360026	0.0596165	0.0649447	0.0336266	0.0590391	1
GWHCAYC00000007	4884700	-	0.0122674	0.0807103	0.0703692	0.0725511	0.0708357	0.0585749	0.0584509	0.0157062	0.0496138	0.0509348	0.0619679	0.0623425	0.0652168	0.0425589	0.0724302	0.0690805	0.02523	0.0611588	1
GWHCAYC00000012	35755843	+	0.0158283	0.0599551	0.105498	0.0742947	0.0560483	0.0702818	0.0434952	0.0173363	0.0599548	0.0553687	0.0715507	0.0193323	0.0707295	0.0493102	0.0571406	0.0619604	0.0339963	0.0779189	2
GWHCAYC00000009	50054983	-	0.0114606	0.0994166	0.0797011	0.0588348	0.04202	0.0554405	0.0452445	0.0283882	0.0631553	0.0415237	0.0751423	0.0198217	0.0502673	0.0502796	0.0959156	0.0853679	0.0237373	0.074283	1
GWHCAYC00000008	17575300	+	0.0141916	0.059304	0.0778643	0.0845493	0.0509474	0.0469176	0.037975	0.0512041	0.048254	0.0619189	0.0890372	0.0458186	0.0890312	0.0483726	0.0597193	0.0540845	0.0199063	0.060904	10
GWHCAYC00000002	8417991	+	0.0140711	0.0886284	0.0669679	0.0625634	0.0525392	0.045166	0.0416888	0.0393416	0.0664878	0.0602978	0.0673312	0.061013	0.0757934	0.0471589	0.0680309	0.0581362	0.0298152	0.0549694	1
GWHCAYC00000004	41179617	-	0.00919915	0.0832467	0.0934779	0.0747785	0.0434945	0.0586172	0.038084	0.0174036	0.0623024	0.0303441	0.0874731	0.030661	0.0859864	0.054893	0.0615965	0.0735944	0.0201627	0.0746847	2
GWHCAYC00000013	13571587	-	0.0171741	0.057643	0.101667	0.0666531	0.0479889	0.0498649	0.0435288	0.022354	0.0459013	0.0596826	0.0835998	0.0192819	0.0582748	0.0594211	0.0850061	0.0542181	0.0382899	0.089451	2
GWHCAYC00000006	11441127	+	0.0148274	0.0678053	0.0891363	0.0699839	0.0497133	0.0593738	0.0404782	0.066159	0.0622526	0.0440439	0.0507722	0.0262296	0.0776025	0.0590994	0.0871354	0.0424554	0.0251534	0.0677783	2
GWHCAYC00000006	14359314	-	0.0105745	0.114546	0.0741738	0.0741954	0.0411069	0.0712389	0.0534125	0.0157466	0.0360979	0.0508711	0.105815	0.0415031	0.0607937	0.0421144	0.0704373	0.0579656	0.0317302	0.0476769	1
GWHCAYC00000011	8666158	+	0.0106329	0.0825046	0.0710972	0.0531216	0.0562959	0.0618907	0.0577185	0.0183112	0.0475324	0.0559901	0.0927157	0.0513414	0.0658568	0.0431089	0.0839492	0.0580186	0.0215973	0.0683167	10
GWHCAYC00000009	2641521	+	0.0213569	0.0840555	0.0702884	0.0862853	0.0387386	0.0889939	0.0527816	0.0194094	0.0543612	0.0483181	0.0550961	0.0231191	0.0704153	0.0520402	0.0567228	0.0763466	0.0359491	0.065722	5
GWHCAYC00000002	47255873	+	0.0130581	0.0607343	0.0802472	0.0565191	0.0455885	0.0467044	0.0485213	0.0318508	0.0643863	0.0652809	0.0891266	0.0521687	0.0763513	0.0372175	0.0619607	0.0591514	0.0314354	0.0796976	10
GWHCAYC00000012	24881306	-	0.0134286	0.0512538	0.105355	0.103365	0.0488948	0.0515175	0.0367195	0.037711	0.0629965	0.0562025	0.0436691	0.0367212	0.0988147	0.0458324	0.0845093	0.043608	0.031636	0.0477657	2
GWHCAYC00000004	55292872	-	0.0163576	0.0671526	0.0758443	0.0782303	0.0682823	0.0300223	0.0483843	0.116199	0.0519223	0.0499034	0.0757444	0.00973585	0.0425926	0.0691934	0.0606757	0.0496005	0.0261323	0.0640274	7
GWHCAYC00000011	16316743	-	0.0102029	0.081209	0.104872	0.0758419	0.0319723	0.0761941	0.0284742	0.0162635	0.0685766	0.0378984	0.0827499	0.00668413	0.06241	0.0560157	0.0845032	0.0596875	0.0403526	0.0760916	2
GWHCAYC00000001	39600931	-	0.0156103	0.0605281	0.0797883	0.0852946	0.043264	0.0538903	0.031175	0.0575725	0.0455108	0.0613333	0.0689382	0.00925175	0.0686502	0.0771126	0.0889247	0.0640367	0.026999	0.0621198	14
GWHCAYC00000007	8571336	+	0.0166249	0.07361	0.108475	0.0773294	0.0423304	0.0651024	0.0389667	0.0340069	0.0357327	0.0336732	0.0767311	0.0320385	0.0619197	0.0427648	0.0846303	0.0897017	0.0296003	0.0567623	2
GWHCAYC00000012	42459310	-	0.0120899	0.0691524	0.0945033	0.0791262	0.043526	0.0322777	0.0604237	0.0215544	0.0517423	0.0588638	0.0706454	0.0447372	0.049764	0.0665703	0.0522011	0.0768735	0.0248168	0.0911319	2
GWHCAYC00000002	48850426	-	0.0176543	0.0798666	0.0851066	0.0634954	0.056483	0.0483387	0.0499762	0.0207566	0.0611509	0.0418419	0.089915	0.0136651	0.073998	0.0739466	0.0634117	0.0613968	0.024277	0.0747194	10
GWHCAYC00000013	46190270	+	0.00907704	0.0603498	0.060837	0.0837575	0.0703665	0.032211	0.0368603	0.0924239	0.0590136	0.0352277	0.113384	0.0174537	0.0575149	0.0513874	0.060706	0.0662489	0.038002	0.0551784	10
GWHCAYC00000010	5996142	+	0.0144418	0.0735119	0.0797342	0.0844926	0.0463301	0.0877327	0.067868	0.0167767	0.0553473	0.0656111	0.0423057	0.0298747	0.0773025	0.0434671	0.0698687	0.0560083	0.0262859	0.0630408	5
GWHCAYC00000017	36311755	+	0.0230651	0.0565468	0.0752966	0.0666545	0.0533681	0.0452845	0.0334377	0.0639102	0.0586894	0.0581359	0.0693072	0.0218209	0.0789103	0.050895	0.0894268	0.0589871	0.0289516	0.0673124	14
GWHCAYC00000006	15908235	-	0.0128495	0.0542459	0.075535	0.0910493	0.0471441	0.0436682	0.0401476	0.0474822	0.0571094	0.0484834	0.0677344	0.0105576	0.0495833	0.053325	0.108095	0.0582653	0.0407583	0.0939666	14
GWHCAYC00000010	562768	-	0.018825	0.0765133	0.0700413	0.116205	0.0444394	0.0597217	0.0437729	0.0205331	0.0490962	0.0368312	0.0708735	0.0256364	0.0603552	0.051852	0.0718225	0.0807433	0.0287773	0.0739612	3
GWHCAYC00000008	2791740	-	0.0099364	0.0910683	0.0584506	0.0677372	0.0512444	0.0420947	0.052683	0.0437451	0.0616661	0.0750335	0.0548102	0.0456776	0.0853842	0.0539779	0.0828667	0.0471784	0.0279018	0.0485438	1
GWHCAYC00000015	54765661	-	0.0171824	0.0869968	0.0734627	0.0672732	0.0439319	0.0696791	0.0538248	0.0200285	0.0972154	0.0496316	0.0694466	0.0156716	0.0601914	0.0486608	0.0807824	0.0573245	0.0232402	0.0654559	8
GWHCAYC00000014	6194817	+	0.0153613	0.0726209	0.0938195	0.0692196	0.0416832	0.0741929	0.0253385	0.0321445	0.0576481	0.052646	0.0709196	0.0191341	0.0743786	0.0584169	0.087091	0.071553	0.0316386	0.0521937	2
GWHCAYC00000001	59188155	-	0.00909864	0.0513788	0.0657233	0.0716719	0.0502536	0.0500047	0.0428306	0.168155	0.0400142	0.0507421	0.0643558	0.00730897	0.0576436	0.0897217	0.0647925	0.0377222	0.0267094	0.0518728	7
GWHCAYC00000011	4191462	+	0.01374	0.0703832	0.0667512	0.0778286	0.0373071	0.0674557	0.0433671	0.0527389	0.0713886	0.0446703	0.0521825	0.0150595	0.0644948	0.0584518	0.0994526	0.0526633	0.0392593	0.0728056	14
GWHCAYC00000015	51786898	-	0.0100704	0.086869	0.101583	0.0850886	0.0514444	0.0620893	0.0397869	0.0242433	0.0516135	0.0445213	0.0614763	0.0132715	0.0558795	0.0682073	0.0845018	0.0717481	0.0285835	0.059022	2
GWHCAYC00000008	12965234	+	0.0164538	0.0864396	0.120523	0.059262	0.0505835	0.0478192	0.0387718	0.0346186	0.0573792	0.0467844	0.0624431	0.00657415	0.0639536	0.0551715	0.0736128	0.0623554	0.0293834	0.0878713	2
GWHCAYC00000020	43886284	-	0.0111965	0.0845758	0.0821701	0.0698586	0.0647971	0.0586464	0.0626246	0.0186141	0.0323323	0.0750245	0.0647643	0.0325816	0.0474163	0.048052	0.0649967	0.0858174	0.0216041	0.0749274	15
GWHCAYC00000003	41736108	-	0.0139106	0.100732	0.0702345	0.0640705	0.0493594	0.068779	0.037629	0.0591894	0.0716242	0.0434653	0.0601781	0.02049	0.0522547	0.0626963	0.0853379	0.0525819	0.0233268	0.0641404	1
GWHCAYC00000017	5423570	-	0.0113084	0.111585	0.0854115	0.0973407	0.0513043	0.0587242	0.0480538	0.0268294	0.0366664	0.034915	0.0625165	0.0323069	0.0545829	0.0522757	0.0711696	0.0761555	0.0253136	0.0635408	1
GWHCAYC00000019	30027924	+	0.0117993	0.0707254	0.0759959	0.0652338	0.0577837	0.0570697	0.054988	0.0344967	0.043666	0.0508629	0.0779716	0.0161158	0.0650483	0.0577801	0.0877343	0.0816627	0.0301905	0.0608751	14
GWHCAYC00000006	4244423	+	0.014695	0.0807883	0.0714247	0.0852529	0.0493635	0.0464331	0.0557571	0.0337463	0.0536603	0.0601204	0.0673953	0.0221724	0.0760236	0.0528072	0.0645946	0.0710069	0.0315543	0.063204	3
GWHCAYC00000007	44788788	+	0.0164826	0.0491813	0.0810462	0.074658	0.0374405	0.0509769	0.0476071	0.0835132	0.052866	0.0682231	0.0314005	0.0217957	0.0731614	0.0899216	0.0583788	0.0416951	0.0384289	0.083223	13
GWHCAYC00000012	43812553	+	0.0169772	0.0694116	0.0944588	0.048838	0.0424522	0.0646775	0.0353893	0.03848	0.0484796	0.0719085	0.0873129	0.0300982	0.0615869	0.0474238	0.0865695	0.0511394	0.0277779	0.0770186	2
GWHCAYC00000010	2152979	+	0.0200454	0.054358	0.097828	0.0731547	0.0610322	0.0461641	0.0360467	0.0502114	0.0574981	0.0579448	0.0621253	0.0523643	0.0663655	0.050266	0.0647095	0.0472094	0.0364869	0.0661897	2
GWHCAYC00000012	37397970	-	0.0279699	0.0686923	0.0715502	0.0947046	0.0473241	0.0620346	0.0424422	0.0603527	0.0455553	0.046529	0.0572185	0.0162783	0.0701285	0.0677196	0.0582264	0.0821372	0.0256008	0.0555358	3
GWHCAYC00000017	44157352	-	0.0165952	0.0778216	0.0848361	0.0724794	0.0537308	0.0511381	0.0259883	0.0296626	0.06364	0.0625711	0.0548977	0.037951	0.044097	0.0546483	0.0765943	0.0900817	0.0352171	0.0680498	15
GWHCAYC00000005	2186247	-	0.0127586	0.0638833	0.0725456	0.0557296	0.0582352	0.0543277	0.0379542	0.04107	0.0502596	0.057652	0.0739445	0.0915293	0.0663707	0.0508366	0.0688023	0.0621679	0.0249619	0.0569712	11
GWHCAYC00000018	7287146	-	0.0164005	0.0860992	0.0770004	0.089948	0.048065	0.0513734	0.0462636	0.0216595	0.0684993	0.0536769	0.0332283	0.0196374	0.0778201	0.0565515	0.0853405	0.0865467	0.0212392	0.0606505	3
GWHCAYC00000018	41573894	-	0.0127352	0.0742729	0.0855109	0.0771992	0.038434	0.0654589	0.0514401	0.0340051	0.0560041	0.0475117	0.0514148	0.036612	0.0748411	0.0416667	0.077772	0.0600935	0.0322061	0.0828215	2
GWHCAYC00000010	54009032	+	0.00703056	0.0851297	0.0816662	0.0807826	0.0487137	0.0472651	0.0464184	0.0657297	0.0515717	0.0461025	0.0788383	0.0131495	0.062918	0.0587227	0.103908	0.0466884	0.0159163	0.0594481	14
GWHCAYC00000016	3129445	+	0.0160966	0.0740994	0.0637762	0.0780283	0.0409387	0.0416103	0.0406385	0.0416387	0.0458207	0.0578496	0.0757929	0.028988	0.0737633	0.0688997	0.0865483	0.0706559	0.0462897	0.0485653	14
GWHCAYC00000006	53272716	-	0.017341	0.0827516	0.0819083	0.0781544	0.0628331	0.0490979	0.043888	0.0261723	0.0434869	0.0477061	0.0776173	0.0203285	0.0837431	0.0637412	0.0695306	0.0591317	0.0224838	0.0700842	12
GWHCAYC00000019	3806864	+	0.0154306	0.106098	0.0528106	0.0622695	0.0543541	0.0673871	0.0403475	0.0413092	0.0411034	0.0424995	0.0750274	0.0503454	0.0526404	0.0466193	0.0672874	0.0663864	0.0373988	0.080686	1
GWHCAYC00000019	53710800	+	0.0122983	0.0815586	0.0878492	0.0814812	0.0304617	0.0534421	0.0401261	0.016548	0.048623	0.0357644	0.105044	0.026069	0.0583602	0.0518409	0.0877454	0.0771214	0.0220665	0.0836001	10
GWHCAYC00000013	45765117	+	0.0149333	0.0641868	0.101433	0.0659944	0.0388582	0.0439761	0.0325511	0.0457508	0.0515136	0.0455284	0.0765517	0.0268935	0.0807207	0.0436086	0.0818546	0.0737045	0.0320213	0.0799191	2
GWHCAYC00000010	6046190	+	0.00990325	0.097975	0.0831468	0.0742704	0.0495848	0.0693062	0.0428915	0.0190686	0.0468494	0.0472515	0.0551813	0.0129726	0.0792611	0.0583552	0.0673809	0.0728268	0.0418188	0.0719559	1
GWHCAYC00000015	8438373	+	0.0121715	0.0984108	0.0707856	0.086239	0.06453	0.0707439	0.0500767	0.0354353	0.0546944	0.0525848	0.0701944	0.0340958	0.0546995	0.0426753	0.0642585	0.0639835	0.0188366	0.0555846	1
GWHCAYC00000017	40899586	-	0.0200198	0.0793786	0.089297	0.0753616	0.0384939	0.0430645	0.0423322	0.0574028	0.0452764	0.0486718	0.0304504	0.0694408	0.0601578	0.0712895	0.0708147	0.0583568	0.0359694	0.0642221	2
GWHCAYC00000007	40994618	+	0.0106539	0.0764611	0.0701505	0.0837321	0.0589315	0.0537463	0.0550184	0.0288183	0.0492622	0.0723409	0.0702172	0.0229801	0.0669698	0.0529223	0.0808543	0.0555044	0.0271925	0.064244	3
GWHCAYC00000008	48313148	-	0.0121418	0.0907752	0.0531733	0.0572109	0.0591028	0.0537638	0.034433	0.120525	0.0381482	0.057304	0.0599955	0.00515413	0.0646268	0.0661132	0.0684344	0.07539	0.0261572	0.0575504	7
GWHCAYC00000015	15804332	+	0.0139526	0.0880937	0.130118	0.0763917	0.0455292	0.0609357	0.046915	0.0153498	0.032015	0.039068	0.0637754	0.0145001	0.0682953	0.0344587	0.0669548	0.105042	0.0237591	0.0748459	2
GWHCAYC00000008	21524410	+	0.0124661	0.0830247	0.064046	0.0625766	0.0689478	0.0569251	0.0474172	0.0284291	0.0369362	0.0461069	0.0563401	0.120624	0.0664675	0.0356079	0.0677329	0.0710806	0.0235292	0.0517423	11
GWHCAYC00000006	51858182	+	0.00872683	0.0443063	0.102533	0.0487516	0.0807265	0.0537889	0.0614756	0.0329957	0.0463358	0.0692839	0.0815921	0.0233046	0.0593317	0.0525856	0.0862137	0.0567472	0.0253366	0.0659642	2
GWHCAYC00000008	47930293	-	0.0142815	0.0745499	0.0815056	0.0647129	0.0624257	0.0536168	0.0381508	0.0390128	0.0533813	0.0600484	0.0503018	0.0512988	0.0630339	0.0682264	0.0751638	0.0600109	0.0344094	0.0558693	2
GWHCAYC00000015	866843	-	0.011442	0.0696605	0.0612745	0.0586615	0.0453881	0.0517944	0.0387636	0.0285756	0.073427	0.0765168	0.0633767	0.037125	0.0753768	0.0504974	0.0633859	0.0728161	0.0542457	0.0676722	9
GWHCAYC00000014	800164	+	0.0142323	0.0600033	0.0995794	0.0665495	0.0537447	0.0684362	0.0407203	0.058843	0.0416476	0.0577113	0.0627879	0.0139259	0.064077	0.0462412	0.0892736	0.0641431	0.032036	0.0660478	2
GWHCAYC00000014	334830	+	0.0180518	0.047508	0.0869262	0.0954149	0.0505829	0.0474516	0.0408519	0.0764989	0.0351047	0.0520341	0.0546035	0.0376892	0.0741749	0.0554508	0.0536398	0.0467051	0.0340504	0.0932613	3
GWHCAYC00000004	358309	-	0.0152954	0.0853927	0.112313	0.0723098	0.0518109	0.0709809	0.0448169	0.0275862	0.0500665	0.0471388	0.0687977	0.0188555	0.0584485	0.0426491	0.0806063	0.0519204	0.0352384	0.0657735	2
GWHCAYC00000010	12988527	+	0.0308183	0.0557062	0.0953753	0.0782994	0.0581333	0.0466631	0.0332751	0.0507624	0.0427953	0.0556424	0.0798395	0.00482462	0.0864449	0.056248	0.0683745	0.0573284	0.0305894	0.06888	2
GWHCAYC00000004	5896730	+	0.0126993	0.0942446	0.0635659	0.0800726	0.0524718	0.0653469	0.0570988	0.0203563	0.0603191	0.0346568	0.0460189	0.0188987	0.0631006	0.0422028	0.0777803	0.0860688	0.040946	0.0841519	1
GWHCAYC00000011	11732826	-	0.0122344	0.0483166	0.0675741	0.123557	0.0402224	0.0484067	0.0233913	0.0870731	0.0452527	0.028908	0.0569647	0.0190231	0.0668911	0.0841866	0.0853393	0.0516161	0.0452416	0.0658008	3
GWHCAYC00000005	40091848	+	0.010788	0.0592067	0.0690704	0.0815567	0.0658917	0.0486231	0.0609913	0.0296668	0.0503436	0.0683513	0.069766	0.0263572	0.0593466	0.0619309	0.0656497	0.0685942	0.0253258	0.0785401	3
GWHCAYC00000013	43118344	-	0.0182147	0.0644982	0.0765694	0.0960959	0.0453403	0.065585	0.043856	0.0347153	0.0519819	0.0519282	0.0607847	0.0598898	0.0730237	0.0590163	0.0561856	0.0552891	0.0320764	0.0549495	3
GWHCAYC00000015	37333093	-	0.00885474	0.0767878	0.0771655	0.0755063	0.0513431	0.042666	0.021699	0.062214	0.0682137	0.0442313	0.0875098	0.0213713	0.0834913	0.0404889	0.0662521	0.0680379	0.0326887	0.0714784	10
GWHCAYC00000012	34907380	-	0.0144186	0.0849452	0.0873991	0.0738962	0.0388349	0.0704611	0.0432542	0.0215887	0.0354944	0.0667476	0.0883622	0.0385811	0.0539235	0.0394447	0.0891818	0.0614858	0.0354149	0.0565661	14
GWHCAYC00000018	49793217	+	0.0140512	0.087629	0.105724	0.0766814	0.0521979	0.0509102	0.029874	0.0249405	0.0555647	0.0343158	0.0966259	0.0179491	0.0770846	0.0596593	0.071257	0.0628047	0.016496	0.0662345	2
GWHCAYC00000006	2162541	-	0.00727825	0.097351	0.0590773	0.0570166	0.0546002	0.0641879	0.0489535	0.0305436	0.061347	0.0608432	0.0348004	0.13101	0.056097	0.0436569	0.064667	0.0385705	0.0267066	0.063293	11
GWHCAYC00000014	948239	+	0.0167145	0.0494607	0.0799249	0.0603366	0.0608666	0.0401569	0.0470374	0.056006	0.0856689	0.078931	0.0493705	0.0206425	0.0611813	0.0653322	0.0567774	0.0618582	0.0360928	0.0736416	8
GWHCAYC00000016	23755332	+	0.0126081	0.0972863	0.0823556	0.0541939	0.0462192	0.0610151	0.0394123	0.0322811	0.0372852	0.0643857	0.0854983	0.0306884	0.0530045	0.0495893	0.0781946	0.0876285	0.0263246	0.0620293	1
GWHCAYC00000012	3606812	-	0.0112945	0.0768364	0.0693625	0.0621215	0.056928	0.0762266	0.0399851	0.044457	0.030456	0.0433862	0.0938671	0.00713792	0.0623621	0.0585995	0.0978303	0.0858208	0.017842	0.0654866	14
GWHCAYC00000008	1694999	+	0.0134231	0.0745342	0.0729417	0.0984584	0.0548393	0.0545398	0.0418158	0.0398765	0.0448194	0.0489702	0.0844552	0.0178125	0.0643733	0.0501171	0.0820919	0.0689148	0.0261206	0.0618961	3
GWHCAYC00000012	20656039	-	0.0108829	0.0636206	0.0831038	0.0796399	0.0607167	0.0490244	0.0528251	0.0243507	0.0554714	0.049525	0.069383	0.0138451	0.0758382	0.0619078	0.0792103	0.0753773	0.0257609	0.0695168	2
GWHCAYC00000013	22393412	-	0.00834771	0.0711457	0.0797667	0.0705296	0.0660676	0.0561417	0.052708	0.0209019	0.0426463	0.0585708	0.0700937	0.030108	0.0790503	0.0488063	0.0603738	0.0746018	0.0204779	0.0896621	17
GWHCAYC00000017	4921046	-	0.0131574	0.0679707	0.0692365	0.0733435	0.0753293	0.0371585	0.0525661	0.0331781	0.0452451	0.0627824	0.0757563	0.0227815	0.0624558	0.0692653	0.0553587	0.082659	0.0225433	0.0792123	15
GWHCAYC00000015	42790422	+	0.0162454	0.0940214	0.0953693	0.0986522	0.0479898	0.052237	0.030322	0.0792448	0.0487055	0.0357069	0.042083	0.0253216	0.0523155	0.0795224	0.0601243	0.0445375	0.0350854	0.0625159	3
GWHCAYC00000016	1873845	-	0.0110857	0.106047	0.064585	0.0717888	0.0381858	0.0699737	0.0581431	0.0335386	0.0563958	0.0568606	0.0595859	0.0218147	0.0783409	0.0479961	0.0701783	0.0610224	0.0295476	0.0649102	1
GWHCAYC00000008	45394472	-	0.014586	0.109693	0.0753203	0.0715264	0.0454332	0.0798192	0.0441265	0.0187953	0.0459267	0.0385886	0.0549482	0.0188525	0.0740943	0.0464957	0.0967146	0.0579544	0.0371683	0.0699573	1
GWHCAYC00000013	42972646	+	0.0165305	0.112007	0.0735823	0.0829932	0.0377843	0.0771777	0.0333942	0.0250099	0.0444389	0.0458571	0.0836341	0.00955182	0.0682173	0.0455846	0.0624835	0.0836543	0.0310672	0.0670316	1
GWHCAYC00000005	39375698	+	0.0190742	0.0734993	0.0544746	0.0673898	0.0589798	0.041715	0.0400704	0.0930007	0.0699003	0.0538288	0.0745044	0.0268462	0.089738	0.0549581	0.0505918	0.0474486	0.025709	0.0582709	7
GWHCAYC00000017	1213534	+	0.0161452	0.0534101	0.0907528	0.0575027	0.0503646	0.0468677	0.0315029	0.124167	0.0561278	0.0444047	0.0701457	0.0114283	0.0527533	0.0793065	0.0877138	0.0342271	0.0385006	0.0546789	7
GWHCAYC00000012	2263113	+	0.0121661	0.0703842	0.0995234	0.0993322	0.0385261	0.0472067	0.0429904	0.0467986	0.082498	0.0527736	0.0474011	0.059355	0.0674929	0.0372307	0.059539	0.0428403	0.026756	0.0671858	2
GWHCAYC00000003	35607633	+	0.0157532	0.0967593	0.0707929	0.0538157	0.0536473	0.0774076	0.054656	0.01638	0.0539633	0.046096	0.0594652	0.0312385	0.075944	0.0438173	0.0897502	0.0687234	0.0230853	0.0687049	1
GWHCAYC00000011	10770579	+	0.00910268	0.0927342	0.0755824	0.0571849	0.0502561	0.0455578	0.0502209	0.0328463	0.0506702	0.0751937	0.0813269	0.0686714	0.0650476	0.0441289	0.0544874	0.0540875	0.0353464	0.0575547	1
GWHCAYC00000007	9136369	-	0.0085093	0.0980669	0.0849784	0.0529165	0.0571925	0.0849006	0.0368989	0.0249539	0.0549565	0.0408266	0.0658916	0.0224905	0.0536632	0.0445705	0.0720459	0.06895	0.0565788	0.0716093	1
GWHCAYC00000018	16413433	-	0.0116324	0.10233	0.077399	0.077526	0.0420103	0.058012	0.0403767	0.044141	0.0524894	0.0520533	0.0676743	0.0296586	0.0577945	0.0572024	0.0700139	0.0670089	0.0277637	0.0649142	1
GWHCAYC00000007	6154119	-	0.0219655	0.0640496	0.0901837	0.0511605	0.0704107	0.0498948	0.0475915	0.0142647	0.0490665	0.0482685	0.0955273	0.0152303	0.0775486	0.0589261	0.0747123	0.0654128	0.0221652	0.0836212	10
GWHCAYC00000020	41469639	+	0.0157753	0.0729714	0.0650814	0.0625918	0.0642504	0.0532504	0.0398627	0.0403688	0.0655982	0.0874305	0.0562499	0.0652103	0.0631668	0.0514767	0.0572478	0.0444399	0.0383585	0.0566693	9
GWHCAYC00000020	48518805	+	0.0106524	0.0630325	0.0899533	0.114534	0.0457709	0.0510942	0.0341767	0.0351544	0.0734308	0.0471411	0.0677981	0.00982483	0.062953	0.0649959	0.074247	0.0623627	0.030532	0.0623467	3
GWHCAYC00000006	11191785	-	0.0140644	0.115731	0.068668	0.0989478	0.0523678	0.0281839	0.0410601	0.0563572	0.0548919	0.0522951	0.0738372	0.0270601	0.0653112	0.0575638	0.0432008	0.0552195	0.0316447	0.0635952	1
GWHCAYC00000004	53445844	+	0.0152355	0.0630089	0.0729417	0.0861033	0.0657599	0.0575255	0.0615025	0.0521892	0.0369237	0.0453575	0.0860466	0.0134387	0.0401703	0.0569608	0.0816676	0.0768519	0.0265206	0.0617959	3
GWHCAYC00000008	9904065	+	0.0154516	0.0418032	0.0776335	0.091605	0.045704	0.0403257	0.0388859	0.0334011	0.0515954	0.07504	0.0816727	0.0137686	0.0718041	0.0498961	0.0934026	0.0664461	0.0304776	0.0810869	14
GWHCAYC00000009	49979568	+	0.0135732	0.0882283	0.047865	0.0581645	0.0769589	0.0431584	0.0584383	0.0380069	0.0522545	0.0501075	0.060756	0.102591	0.0649847	0.0625492	0.037517	0.061252	0.0214714	0.0621235	11
GWHCAYC00000004	47468251	-	0.0126551	0.118999	0.0662808	0.07731	0.0399366	0.056941	0.0538026	0.0159695	0.0456644	0.0479105	0.0913132	0.00926906	0.0547014	0.0588221	0.0963503	0.0659446	0.0212355	0.0668943	1
GWHCAYC00000020	42380832	+	0.0170377	0.0662068	0.0953576	0.073203	0.056191	0.042267	0.0251423	0.0546707	0.0572977	0.0457051	0.0455646	0.0239248	0.086067	0.0509449	0.0659947	0.0817198	0.0413212	0.0713839	2
GWHCAYC00000018	58696542	-	0.0109476	0.0792968	0.0954395	0.0995653	0.0457914	0.0465881	0.0408908	0.0277665	0.0395901	0.0616809	0.085391	0.0175903	0.0620853	0.0560826	0.0660935	0.0675597	0.029254	0.0683869	3
GWHCAYC00000016	27438352	-	0.0129595	0.0750367	0.0685167	0.109902	0.0336952	0.0594634	0.026589	0.0243032	0.0483398	0.0372577	0.109754	0.0254508	0.0852078	0.0381999	0.0815324	0.0631249	0.0237164	0.0769505	3
GWHCAYC00000019	52075102	-	0.0150928	0.0652716	0.0606426	0.0677725	0.0500594	0.0408292	0.0688815	0.0281817	0.0671147	0.0568417	0.0823391	0.0207105	0.0554839	0.0521032	0.0765683	0.0819097	0.0451294	0.0650684	10
GWHCAYC00000018	5807572	+	0.0119192	0.0689094	0.0618107	0.0606607	0.0511087	0.0534986	0.0377577	0.0479599	0.0561188	0.0473101	0.0896236	0.0117989	0.0539204	0.0746843	0.0908129	0.0640879	0.0408992	0.0771191	14
GWHCAYC00000013	17366243	-	0.0140432	0.0507201	0.103909	0.0698317	0.0447455	0.0368011	0.0428144	0.0541806	0.0599621	0.065822	0.0827396	0.0325097	0.0811045	0.0409225	0.072829	0.0512668	0.0301526	0.0656456	2
GWHCAYC00000020	38569486	+	0.013966	0.0649774	0.0970824	0.0760139	0.0466669	0.042472	0.042863	0.0318331	0.0581963	0.0559548	0.098086	0.0105299	0.0585116	0.0450041	0.0886308	0.0633552	0.0244729	0.0813839	10
GWHCAYC00000010	46181079	-	0.0223074	0.0747565	0.0781105	0.0777219	0.0411649	0.0737151	0.0449001	0.0362884	0.0525962	0.0482411	0.096229	0.0145899	0.0528804	0.0403287	0.0795254	0.0794409	0.0235888	0.0636146	10
GWHCAYC00000020	43562722	-	0.0130171	0.0806119	0.0965093	0.092814	0.0505592	0.0685169	0.0456527	0.0355197	0.053719	0.0513219	0.0585247	0.0300406	0.0798591	0.0461887	0.0513388	0.0527047	0.0383834	0.0547182	2
GWHCAYC00000004	5690467	-	0.0139687	0.0723026	0.0919588	0.062528	0.0641537	0.0466599	0.0493673	0.0369881	0.0601975	0.0695728	0.0576863	0.0628935	0.0694821	0.0483685	0.0604952	0.0608085	0.0267563	0.0458122	2
GWHCAYC00000004	4997420	-	0.0133951	0.1098	0.0717989	0.0541585	0.0539577	0.0584341	0.041649	0.018718	0.058498	0.0549681	0.0714345	0.0244884	0.0694177	0.056699	0.0645782	0.0707079	0.0268515	0.0804453	1
GWHCAYC00000001	53295512	-	0.0133877	0.0705608	0.0877766	0.07156	0.0661497	0.0539128	0.0513302	0.0415864	0.0454605	0.0501566	0.085136	0.0129562	0.0635932	0.0748752	0.0788779	0.0533562	0.0220718	0.0572524	2
GWHCAYC00000004	54152535	+	0.0160251	0.0800737	0.0797861	0.0793001	0.0641807	0.0538982	0.0373999	0.0308998	0.0476587	0.05605	0.0704872	0.0167391	0.0759259	0.0572378	0.0612196	0.0693443	0.0294725	0.0743014	1
GWHCAYC00000019	52545956	-	0.0166669	0.0675691	0.0531889	0.0503596	0.0590708	0.0493135	0.0370486	0.11746	0.0386447	0.0526883	0.0778751	0.0150102	0.0720477	0.0892417	0.0568984	0.0515623	0.02526	0.0700941	7
GWHCAYC00000019	51206748	+	0.00910597	0.114188	0.0750086	0.0706925	0.0481495	0.0563242	0.0371816	0.0125278	0.0574976	0.0631096	0.054346	0.0382347	0.0592965	0.0528498	0.0819361	0.0759567	0.0197938	0.0738012	1
GWHCAYC00000010	115206	+	0.0210591	0.0543733	0.0730897	0.109568	0.0447876	0.0434705	0.0289089	0.0251844	0.0666989	0.0503426	0.0748985	0.0169253	0.0711786	0.0544113	0.0919497	0.0881889	0.0259949	0.0589702	3
GWHCAYC00000001	1604552	+	0.0138802	0.0828801	0.0807626	0.0697765	0.0399622	0.0612201	0.0346194	0.0341609	0.0670491	0.0510549	0.0791829	0.0177865	0.070856	0.0431948	0.0570681	0.0894106	0.0367459	0.0703892	15
GWHCAYC00000004	45973986	-	0.0174226	0.083793	0.0759324	0.0474042	0.0664148	0.0393025	0.0469263	0.034332	0.0601066	0.0684078	0.096567	0.0380949	0.05128	0.0562227	0.0631856	0.0495609	0.0284175	0.0766292	10
GWHCAYC00000009	14656738	+	0.020831	0.0562289	0.0879276	0.0939542	0.0500382	0.0615226	0.0415594	0.0269714	0.0690777	0.0345953	0.0833047	0.0195923	0.0658565	0.0607933	0.0644581	0.074641	0.018873	0.0697748	3
GWHCAYC00000007	5279372	-	0.0118036	0.118745	0.0748445	0.0680563	0.0650202	0.0546383	0.0547562	0.0145192	0.0711198	0.049847	0.0782007	0.0188778	0.0503964	0.0418358	0.0586233	0.0628878	0.040162	0.0656663	1
GWHCAYC00000014	116274	+	0.014347	0.0795389	0.0924636	0.0652527	0.0469461	0.0855021	0.0476684	0.0302157	0.0642118	0.0402711	0.0520371	0.0176106	0.0547048	0.0735359	0.0499945	0.086626	0.0352827	0.063791	2
GWHCAYC00000008	7722382	-	0.018388	0.0712469	0.0921303	0.073136	0.0562329	0.0749117	0.0384258	0.0134394	0.0417821	0.0429112	0.0880338	0.0106882	0.0591632	0.049088	0.0800122	0.0916109	0.0323548	0.0664445	2
GWHCAYC00000005	43490652	-	0.0106183	0.042392	0.0751233	0.0756919	0.0456041	0.0458925	0.0476431	0.0907437	0.0572032	0.0835087	0.0538473	0.0455591	0.0657769	0.0627187	0.0590872	0.0458299	0.0226822	0.070078	7
GWHCAYC00000005	3225850	+	0.0260355	0.0583705	0.110524	0.0880825	0.0567123	0.0458117	0.0682394	0.0158067	0.0680322	0.0509278	0.0542354	0.0326019	0.0627399	0.0446026	0.0546212	0.0611185	0.0233529	0.0781848	2
GWHCAYC00000002	48810234	-	0.0156716	0.0558953	0.095714	0.0676791	0.0489869	0.0830662	0.0446561	0.0191578	0.0403828	0.0438888	0.0966219	0.00638874	0.0653865	0.0579715	0.0879831	0.0734627	0.0335357	0.0635512	10
GWHCAYC00000002	11476922	+	0.0167604	0.100116	0.0931891	0.0631606	0.0370059	0.0513665	0.0456743	0.0510596	0.0568025	0.0611012	0.0777393	0.0289179	0.06807	0.0358442	0.0737558	0.0465419	0.0265569	0.0663375	1
GWHCAYC00000013	25273259	-	0.0164979	0.0696245	0.0809665	0.0878532	0.0483858	0.0620636	0.039963	0.0203272	0.0654163	0.0334228	0.0615885	0.028654	0.0641962	0.039734	0.0815106	0.0801066	0.0483626	0.0713265	3
GWHCAYC00000012	41587111	+	0.0199701	0.0709173	0.102976	0.0727534	0.0477281	0.0459192	0.0579835	0.0323653	0.0684231	0.0508885	0.0680314	0.0171611	0.0759116	0.044372	0.0774984	0.0533518	0.0290633	0.0646856	2
GWHCAYC00000005	37245769	-	0.0130565	0.0829705	0.0652402	0.0462243	0.0574267	0.0437179	0.0514747	0.036414	0.0627721	0.0612822	0.0810293	0.0235003	0.0662526	0.0393178	0.0773852	0.0914695	0.0312308	0.0692355	15
GWHCAYC00000018	4406219	+	0.00937288	0.0588588	0.0618239	0.0647072	0.0478064	0.0443191	0.0489698	0.0389808	0.0698273	0.0720448	0.0389057	0.129173	0.0567653	0.0443707	0.0485636	0.0614083	0.0339409	0.070162	11
GWHCAYC00000019	42745898	+	0.0072339	0.0540348	0.0997414	0.0582782	0.0511132	0.0575593	0.0514494	0.0456675	0.0400907	0.0511086	0.106521	0.0263	0.0598853	0.0576816	0.0835121	0.0602129	0.0261492	0.0634613	10
GWHCAYC00000009	47480352	+	0.0142685	0.0714417	0.0782785	0.0866587	0.0487831	0.0822065	0.0362577	0.0607129	0.0533594	0.0454673	0.0560591	0.0253938	0.0755388	0.0548155	0.0743612	0.0579359	0.0314565	0.0470049	3
GWHCAYC00000012	37936670	-	0.0123137	0.0529103	0.0925988	0.0792409	0.0596606	0.0575295	0.0530173	0.0383539	0.0633767	0.0662959	0.058981	0.0323999	0.0690038	0.063006	0.0702303	0.0544463	0.024731	0.0519042	2
GWHCAYC00000020	48204275	+	0.0132321	0.065812	0.071452	0.0897716	0.0488433	0.0564519	0.0284457	0.0515253	0.0533081	0.0429536	0.0795524	0.00766862	0.0683826	0.0648803	0.0910671	0.06205	0.0319752	0.0726284	14
GWHCAYC00000002	11667630	+	0.012478	0.0541659	0.0890539	0.0660914	0.0536852	0.0430999	0.0426095	0.0292726	0.0605765	0.0426121	0.0830832	0.0187503	0.0636696	0.069619	0.0794889	0.0895821	0.0247346	0.0774273	15
GWHCAYC00000013	33360438	-	0.0080769	0.103555	0.0819476	0.0578381	0.0498961	0.0675525	0.0477039	0.0355018	0.0402744	0.053179	0.0761657	0.0494709	0.0547245	0.0510141	0.0598982	0.0618635	0.0260231	0.0753145	1
GWHCAYC00000003	46430705	+	0.017812	0.103485	0.0689803	0.0653909	0.0497256	0.0602572	0.0348671	0.0498591	0.0353114	0.0609394	0.0835374	0.0136609	0.0797527	0.0465091	0.0815549	0.0496511	0.0287764	0.0699297	1
GWHCAYC00000018	58924311	-	0.0163283	0.0734244	0.0838731	0.07879	0.0544966	0.0479392	0.0330867	0.0816557	0.0913071	0.0556235	0.0693438	0.020352	0.0443216	0.0393961	0.076394	0.0528595	0.0303523	0.0504561	8
GWHCAYC00000013	18253937	+	0.0289925	0.0891752	0.093211	0.0382689	0.0782646	0.0592215	0.0527428	0.0525914	0.0379934	0.0503921	0.0641417	0.0185503	0.0610895	0.0714053	0.0567454	0.0485813	0.0351639	0.0634692	2
GWHCAYC00000005	41338514	-	0.0154716	0.0767115	0.0560693	0.0909308	0.0460832	0.0716493	0.0489183	0.0469915	0.0527923	0.0542531	0.0366865	0.0311709	0.0838363	0.0511049	0.0772538	0.0597549	0.0194422	0.0808795	3
GWHCAYC00000016	28865128	-	0.0163788	0.0562275	0.0930368	0.0926888	0.0343463	0.0623424	0.034156	0.0383123	0.0582606	0.0512083	0.0663144	0.0139024	0.0684041	0.0616682	0.0986793	0.0505262	0.0276329	0.0759146	14
GWHCAYC00000011	10744630	-	0.0191739	0.107654	0.0598298	0.0549626	0.0548749	0.0673377	0.059956	0.0273205	0.0560673	0.0548863	0.0680424	0.0143925	0.0725842	0.0582836	0.0552387	0.0862199	0.0252568	0.057919	1
GWHCAYC00000017	37274275	+	0.00998087	0.0857463	0.0921159	0.0736118	0.0454062	0.0575172	0.0367295	0.026492	0.0558364	0.04674	0.100574	0.0110771	0.0674436	0.0439544	0.0877951	0.0610861	0.0259635	0.0719297	10
GWHCAYC00000008	45703708	-	0.0189828	0.0706793	0.0960441	0.064479	0.063034	0.0437821	0.0335248	0.0284556	0.0518443	0.0574091	0.0938444	0.0123668	0.068937	0.0637216	0.0702563	0.0791678	0.0287697	0.0547012	2
GWHCAYC00000016	6758491	+	0.0136267	0.0960922	0.0767387	0.0843133	0.0497755	0.0357702	0.0350218	0.0502725	0.0561625	0.0472065	0.0514279	0.0302331	0.0515077	0.0807609	0.0912424	0.0809278	0.0265703	0.0423497	1
GWHCAYC00000005	37631082	-	0.0105122	0.0702448	0.079031	0.0689505	0.0494053	0.0596799	0.0435949	0.0422791	0.0376398	0.0445091	0.111017	0.0158441	0.0590927	0.059053	0.084296	0.0540658	0.0372403	0.0735446	10
GWHCAYC00000004	7397159	+	0.0190856	0.0450688	0.068698	0.0683268	0.0842414	0.0522161	0.0506315	0.0342858	0.0469494	0.0760558	0.0720955	0.0152873	0.0737546	0.0550637	0.068764	0.0603346	0.0297225	0.0794185	4
GWHCAYC00000006	16295678	+	0.0156874	0.128785	0.0759264	0.0638385	0.0468049	0.0526703	0.0352048	0.041672	0.055693	0.0560122	0.0753605	0.0255344	0.0513219	0.0388148	0.0731349	0.0753372	0.0351425	0.0530596	1
GWHCAYC00000002	45836729	-	0.0224333	0.0858548	0.0682563	0.0563729	0.0516108	0.0598142	0.0356452	0.0383062	0.0508048	0.0547305	0.0803718	0.0246105	0.0656301	0.0487455	0.0893181	0.072002	0.0367928	0.0587001	14
GWHCAYC00000005	35378368	-	0.0182405	0.0510172	0.0831299	0.0717511	0.0606764	0.0640409	0.0432943	0.0262051	0.0463928	0.0833739	0.0738876	0.0204152	0.081822	0.0555781	0.0763557	0.0499215	0.0354049	0.0584929	9
GWHCAYC00000003	46959376	-	0.0145215	0.114291	0.0753627	0.0564458	0.0514838	0.0612678	0.0398167	0.0198076	0.0489273	0.0490088	0.103864	0.051916	0.0596884	0.0396487	0.0560282	0.0794402	0.0254642	0.0530176	1
GWHCAYC00000010	35342657	+	0.0111814	0.0902129	0.0720608	0.0606342	0.0391982	0.0815431	0.0309351	0.0640046	0.0818711	0.0435036	0.058327	0.0184114	0.0600617	0.0732699	0.0608848	0.0634527	0.035913	0.0545343	1
GWHCAYC00000013	35780677	+	0.0141049	0.0649358	0.106652	0.0719429	0.0558004	0.0539481	0.0465643	0.0258578	0.0529273	0.0373699	0.084661	0.0220897	0.060849	0.0623179	0.071349	0.0651835	0.0202007	0.0832454	2
GWHCAYC00000001	56358164	+	0.0130457	0.067394	0.0720767	0.0758372	0.0380158	0.0569871	0.044353	0.0146131	0.0353872	0.0428699	0.121747	0.0178429	0.0709525	0.0618122	0.0822451	0.0925929	0.0299106	0.0623165	10
GWHCAYC00000015	13025454	+	0.00989615	0.108695	0.0869553	0.043229	0.0640069	0.0388269	0.0511613	0.0287201	0.0493428	0.0698049	0.062194	0.0481943	0.0695314	0.047526	0.0627525	0.0591975	0.027954	0.0720119	1
GWHCAYC00000017	42882854	+	0.0163545	0.0685773	0.0943807	0.0769721	0.0503395	0.0583952	0.0427316	0.0271492	0.0653893	0.0521958	0.0616511	0.0163689	0.0634408	0.0441238	0.085358	0.0853736	0.0211704	0.070028	2
GWHCAYC00000001	1604039	+	0.0100785	0.0675257	0.0760983	0.0728827	0.0414844	0.0549961	0.0439563	0.0383614	0.0703187	0.0468426	0.0725764	0.0224024	0.0775196	0.0421065	0.0629087	0.0905174	0.0373614	0.0720629	15
GWHCAYC00000006	14495710	-	0.0102154	0.0805086	0.0728884	0.0623297	0.0619927	0.0723523	0.0490818	0.0257185	0.0398511	0.0503734	0.0902575	0.0359429	0.0547875	0.0597717	0.0753406	0.0594108	0.0279473	0.07123	10
GWHCAYC00000004	49715587	-	0.0163448	0.0916426	0.104982	0.0914962	0.0552811	0.063746	0.0469125	0.0258634	0.0381134	0.0527198	0.0628261	0.0221665	0.0807064	0.0465228	0.0470403	0.0582108	0.0370928	0.0583326	2
GWHCAYC00000009	49306429	-	0.0144638	0.0978868	0.0872169	0.0738653	0.0331636	0.0646804	0.0501431	0.0398699	0.0523745	0.0560084	0.0753425	0.0145991	0.0711431	0.0376091	0.0718307	0.0620387	0.0333323	0.0644316	1
GWHCAYC00000011	1233091	+	0.00903538	0.0645746	0.0709747	0.0826371	0.0561267	0.0551704	0.0364417	0.0915544	0.0446411	0.0395639	0.110952	0.00703287	0.0616664	0.0691999	0.0523808	0.0490845	0.0227153	0.0762479	10
GWHCAYC00000016	36086617	-	0.0178706	0.0763949	0.0714815	0.0923087	0.0406846	0.0580706	0.0555388	0.038037	0.0497121	0.0622404	0.048294	0.0205387	0.0811326	0.0475572	0.0832616	0.0653691	0.0359214	0.0555862	3
GWHCAYC00000020	48585154	+	0.015038	0.0586072	0.0687286	0.0819107	0.0563687	0.038751	0.0547883	0.014251	0.102609	0.0588171	0.0514832	0.0548345	0.0717288	0.046857	0.0774964	0.0665008	0.0308913	0.0503382	8
GWHCAYC00000007	38076941	+	0.0064312	0.069132	0.0711282	0.0623956	0.0552151	0.0520847	0.0502921	0.0203045	0.0532599	0.0575262	0.0687202	0.0353597	0.0661128	0.0426788	0.0767671	0.0906917	0.0349533	0.086947	15
GWHCAYC00000001	29382895	+	0.0176289	0.0824269	0.073976	0.0802508	0.0506197	0.0506333	0.0486103	0.0218791	0.0639871	0.0427597	0.0814651	0.00841125	0.0616378	0.0600383	0.0857264	0.0603057	0.0380107	0.071633	14
GWHCAYC00000007	15204383	-	0.0118873	0.045877	0.0905919	0.0544752	0.0469871	0.0388815	0.0370302	0.0188555	0.0639624	0.0612699	0.0713265	0.0162482	0.0668401	0.0547425	0.090557	0.0839754	0.0316438	0.114848	17
GWHCAYC00000013	42538277	+	0.0170584	0.0809106	0.0688548	0.0528168	0.0833378	0.0634933	0.0498368	0.0253837	0.0537386	0.0572578	0.0638079	0.0268115	0.0780818	0.0603588	0.0457558	0.0495415	0.0399567	0.0829973	4
GWHCAYC00000010	4387156	+	0.0261031	0.084894	0.0847061	0.101735	0.0609623	0.0680523	0.0461283	0.0147807	0.0452005	0.0364426	0.0721527	0.00814011	0.0564591	0.0406328	0.0684227	0.0998542	0.0259969	0.0593362	3
GWHCAYC00000004	53863440	-	0.0230244	0.103337	0.0853235	0.0470148	0.0460566	0.0604021	0.0443331	0.0293473	0.0395643	0.0375549	0.0702722	0.0255641	0.0749182	0.0598739	0.0943873	0.0573294	0.0282846	0.0734125	1
GWHCAYC00000020	40558538	-	0.0143912	0.118593	0.0759252	0.0743195	0.0511436	0.0710233	0.0583247	0.0145941	0.0569947	0.048843	0.0645033	0.022302	0.0501446	0.0419187	0.0630492	0.0722905	0.0254821	0.0761576	1
GWHCAYC00000017	1605786	+	0.0144864	0.0750456	0.077302	0.0506916	0.0555611	0.0482417	0.04098	0.0766613	0.0477121	0.0404109	0.108377	0.0240212	0.0589861	0.0512682	0.0756341	0.0431214	0.0394362	0.0720631	10
GWHCAYC00000003	38371913	-	0.0199365	0.150814	0.0700581	0.0752482	0.0337811	0.0688519	0.0236717	0.0455721	0.0532595	0.0446977	0.0645419	0.0163958	0.0602727	0.0593855	0.0722075	0.0617996	0.0264961	0.0530104	1
GWHCAYC00000019	39709643	-	0.0131969	0.11811	0.0772741	0.0670287	0.0603423	0.0595634	0.0455595	0.045844	0.0477102	0.0441976	0.0714966	0.0122477	0.0688157	0.0555684	0.0661546	0.0644041	0.0278941	0.0545913	1
GWHCAYC00000018	37990964	-	0.0123468	0.0626107	0.0875341	0.110293	0.0426891	0.0616085	0.0331085	0.0156174	0.0687284	0.0559398	0.0412147	0.0137413	0.0705632	0.0632361	0.0922815	0.0573836	0.0305241	0.0805791	3
GWHCAYC00000004	1059414	+	0.0235016	0.104006	0.0611588	0.0965555	0.0521178	0.0505767	0.026364	0.0281408	0.0358247	0.0748368	0.0706313	0.024504	0.0484081	0.0684161	0.0792326	0.0639343	0.0308182	0.060973	1
GWHCAYC00000012	2425387	-	0.0170751	0.0752321	0.0866346	0.0710604	0.0471587	0.0893499	0.0253421	0.0453158	0.0552868	0.0409786	0.0374378	0.0221055	0.0901894	0.0643828	0.0744564	0.0678993	0.0219428	0.0681519	12
GWHCAYC00000002	25315682	+	0.00926059	0.0785	0.0836208	0.0502195	0.0640217	0.048543	0.0332472	0.0792762	0.0931443	0.0419918	0.039737	0.0257563	0.0663452	0.072986	0.0497399	0.0835147	0.0284426	0.0516529	8
GWHCAYC00000018	50628761	-	0.0116871	0.0921213	0.0631899	0.0790083	0.0436745	0.0585751	0.0546246	0.00952804	0.0440294	0.0585043	0.092088	0.0321084	0.0517535	0.0392204	0.119827	0.0736656	0.0218348	0.05456	14
GWHCAYC00000009	42551538	+	0.0142841	0.119204	0.0948588	0.0617767	0.046343	0.0675753	0.0648036	0.0183908	0.0435857	0.0512724	0.0559949	0.0172089	0.0619198	0.0443825	0.0900612	0.0621098	0.0314558	0.0547731	1
GWHCAYC00000016	36197360	+	0.0141989	0.0847366	0.0578129	0.0981992	0.0491261	0.067394	0.0432494	0.0162333	0.0440975	0.0404759	0.0868541	0.0182319	0.0639164	0.0411504	0.0733831	0.0843595	0.0271701	0.0894105	3
GWHCAYC00000002	52955532	-	0.0160331	0.0970753	0.0770022	0.110536	0.0309317	0.0682955	0.0364432	0.0330656	0.0362998	0.0483836	0.0754204	0.0178548	0.0613876	0.0511478	0.0715797	0.0718743	0.0280283	0.0686416	3
GWHCAYC00000004	36623940	-	0.00908023	0.0957123	0.0866151	0.0559494	0.0477404	0.0717799	0.0571776	0.0184387	0.0401056	0.0566261	0.0439127	0.0185519	0.0678427	0.0539879	0.0992754	0.0761206	0.0293883	0.071695	14
GWHCAYC00000012	43756483	-	0.0216579	0.0681622	0.10603	0.0927001	0.0433392	0.0515266	0.0518165	0.0169266	0.041514	0.0393176	0.0777387	0.0100799	0.0862588	0.032015	0.095228	0.0660491	0.0363245	0.0633156	2
GWHCAYC00000007	7007403	-	0.0109748	0.0531348	0.0944802	0.0750002	0.0604147	0.0483207	0.0478746	0.0409213	0.0605306	0.0791374	0.0567154	0.0206499	0.092137	0.0424131	0.0864115	0.0480729	0.0347028	0.0481081	2
GWHCAYC00000002	201385	-	0.00932608	0.034438	0.0909784	0.107505	0.0520482	0.0575758	0.0315467	0.0629139	0.0434815	0.0271238	0.0750941	0.00938661	0.0574454	0.0746882	0.0816588	0.0599761	0.0677608	0.0570523	3
GWHCAYC00000017	5780049	-	0.0206634	0.0714889	0.0928408	0.0598515	0.0491486	0.0441956	0.0347054	0.050001	0.0502011	0.0791618	0.0766316	0.0201233	0.0663573	0.0712915	0.0736332	0.0479956	0.0274657	0.0642437	2
GWHCAYC00000003	47711845	+	0.0113061	0.104101	0.0569319	0.114982	0.0412496	0.0822096	0.0216599	0.0419045	0.0459508	0.040885	0.094893	0.0119188	0.0658015	0.041648	0.0670116	0.063305	0.021357	0.0728854	3
GWHCAYC00000020	48845147	-	0.0175176	0.0901835	0.0845606	0.0649954	0.0307489	0.0509739	0.04863	0.0268285	0.0839057	0.0452246	0.0559605	0.0302152	0.07673	0.0469706	0.0864977	0.0568526	0.0409416	0.0622634	1
GWHCAYC00000003	33280446	-	0.00987367	0.0823047	0.0969724	0.0710674	0.0524002	0.0535898	0.0351069	0.0163903	0.0389011	0.0453002	0.0812078	0.0102426	0.0588476	0.0785362	0.0693951	0.126061	0.0215159	0.0522876	15
GWHCAYC00000009	1191069	-	0.0212837	0.0843044	0.065618	0.0697579	0.0563252	0.0570076	0.0442398	0.0319761	0.0578581	0.0508747	0.0718697	0.0143019	0.0635921	0.0612888	0.0661131	0.0663499	0.0252185	0.0920206	17
GWHCAYC00000012	4679758	-	0.0117207	0.0594085	0.0535614	0.0554979	0.0480006	0.0563573	0.0535216	0.0338284	0.0464227	0.0824206	0.0945732	0.0233851	0.056752	0.0535106	0.0995048	0.0728404	0.038926	0.0597682	14
GWHCAYC00000008	19044639	+	0.0133373	0.110865	0.0855595	0.0614118	0.0431064	0.0632063	0.069131	0.0215252	0.0385606	0.0370069	0.0745609	0.0398407	0.0658731	0.0506414	0.101141	0.0473681	0.0315596	0.0453049	1
GWHCAYC00000014	5341578	-	0.0167101	0.055052	0.0395142	0.100363	0.0557803	0.0615725	0.0534249	0.0364157	0.0404107	0.0792176	0.0905865	0.0404272	0.0609279	0.0484209	0.0691954	0.0640673	0.0195612	0.0683523	3
GWHCAYC00000007	1903460	+	0.00923719	0.0790773	0.110755	0.0593671	0.0430225	0.0597782	0.0330097	0.0193527	0.0349567	0.0342876	0.0810977	0.00614725	0.0751334	0.0550704	0.108316	0.0783415	0.0242392	0.0888104	2
GWHCAYC00000019	28177539	+	0.0156689	0.0503732	0.0655717	0.0834468	0.0509572	0.0468077	0.0403848	0.0693108	0.0442385	0.0666864	0.0580123	0.0283203	0.0716478	0.0643088	0.0695975	0.0671669	0.0307382	0.0767623	3
GWHCAYC00000011	549674	+	0.0145033	0.0911446	0.0572725	0.0669674	0.0725906	0.0679271	0.0476918	0.032787	0.0489846	0.0522319	0.05375	0.0157302	0.0515468	0.0628584	0.0728136	0.0733829	0.0275941	0.0902232	1
GWHCAYC00000015	37983192	+	0.0112664	0.0587024	0.0724576	0.0897755	0.0420666	0.0770416	0.05559	0.0265418	0.0738437	0.0703903	0.039202	0.0659541	0.0579075	0.0650855	0.0663361	0.0415686	0.0295414	0.0567289	3
GWHCAYC00000006	50201675	-	0.00879547	0.0800113	0.0596778	0.0691705	0.0765664	0.0691054	0.0461291	0.0304558	0.0526287	0.0437352	0.0702541	0.0467431	0.0534593	0.0450976	0.0794049	0.0850785	0.0315744	0.0521122	15
GWHCAYC00000015	53047015	+	0.0162092	0.0864516	0.0546236	0.0525015	0.0532472	0.053193	0.0588514	0.04303	0.0612935	0.0762861	0.05132	0.115301	0.0811212	0.0369493	0.0408321	0.0471451	0.0251007	0.0465433	11
GWHCAYC00000015	1034071	+	0.0143034	0.0541207	0.0568244	0.120586	0.0742255	0.0397961	0.0609798	0.0199049	0.0467408	0.0575633	0.0711636	0.0909567	0.0595726	0.0318866	0.0462078	0.0633486	0.0214938	0.0703248	3
GWHCAYC00000016	28854951	+	0.00970504	0.0944754	0.0535729	0.0678079	0.058282	0.0559896	0.0419452	0.0325304	0.0486791	0.068102	0.0581883	0.0299081	0.0581033	0.0672591	0.0677381	0.0864103	0.0422877	0.0590157	1
GWHCAYC00000013	40299847	-	0.0120313	0.0736912	0.071394	0.0689662	0.066959	0.0556606	0.0434669	0.0246012	0.0546037	0.0635609	0.0805426	0.0370482	0.0671723	0.0522866	0.0655852	0.0671936	0.0351371	0.0600994	10
GWHCAYC00000003	42205588	-	0.0260347	0.0869177	0.0907746	0.0700129	0.0476817	0.0364053	0.0448594	0.0202411	0.0411728	0.0640701	0.0772335	0.0271545	0.0856258	0.0412348	0.0838312	0.0661624	0.0242359	0.0663515	2
GWHCAYC00000008	4244660	+	0.0257027	0.0634877	0.0920031	0.0921499	0.0419074	0.0579721	0.0252297	0.0404921	0.0845906	0.0520267	0.0426319	0.0162849	0.0658907	0.0519993	0.0736717	0.0671264	0.0422367	0.0645961	3
GWHCAYC00000005	1877561	+	0.00671846	0.0696421	0.0818696	0.066128	0.0473349	0.0451913	0.0427404	0.0195003	0.0483815	0.0448558	0.0703199	0.022928	0.0767426	0.0767781	0.0894439	0.0848678	0.0265597	0.0799975	14
GWHCAYC00000004	53930063	-	0.0211886	0.090743	0.0681381	0.0630538	0.0394515	0.0609778	0.0339363	0.0341178	0.056594	0.0386836	0.0575799	0.0236483	0.0637212	0.0663525	0.0833057	0.0838344	0.0289045	0.0857691	1
GWHCAYC00000006	813936	+	0.0122753	0.0651416	0.060498	0.0574953	0.0510016	0.0494774	0.0612865	0.0227372	0.0484388	0.0736986	0.064461	0.136559	0.0609069	0.0446785	0.0489366	0.0485876	0.0381519	0.0556683	11
GWHCAYC00000013	30152022	-	0.0145666	0.10341	0.0710125	0.0695269	0.0533313	0.0582323	0.06454	0.0340561	0.033217	0.0634926	0.0692011	0.0093335	0.0667715	0.0509788	0.0822529	0.070092	0.0273075	0.0586778	1
GWHCAYC00000001	52734237	+	0.0216619	0.0636668	0.100524	0.0517731	0.0836304	0.0355371	0.0517929	0.0644242	0.0427728	0.0635646	0.0480067	0.0240052	0.0662359	0.0519003	0.0728781	0.0642974	0.0302328	0.0630956	2
GWHCAYC00000001	7745097	-	0.0140873	0.0770949	0.0801059	0.0844622	0.0516843	0.0488571	0.0574022	0.0647403	0.0342315	0.0556745	0.0585311	0.0156366	0.0669779	0.0776007	0.0601559	0.0586516	0.0258775	0.0682286	3
GWHCAYC00000011	8527391	-	0.0142963	0.0741691	0.0834336	0.100648	0.0412398	0.0651651	0.0314546	0.0865069	0.0583859	0.0483735	0.0634785	0.0191714	0.0485358	0.0523048	0.0876203	0.0397671	0.0264937	0.0589551	3
GWHCAYC00000017	42946363	-	0.0170939	0.0868305	0.0840133	0.0574702	0.0412636	0.0711802	0.0571839	0.0116994	0.039769	0.058456	0.0899471	0.0140668	0.0626232	0.0432801	0.0800108	0.0708065	0.020885	0.0934207	17
GWHCAYC00000012	42545580	-	0.0179505	0.148557	0.0660194	0.0728741	0.0368076	0.0740989	0.0464719	0.0195066	0.0689334	0.059786	0.0375248	0.0605779	0.0580965	0.0382383	0.0540391	0.0540391	0.035378	0.0511007	1
GWHCAYC00000015	44118938	-	0.0122084	0.0897713	0.085793	0.0685902	0.0385618	0.0632731	0.0460523	0.0239282	0.0403532	0.0670375	0.100375	0.0407362	0.0679527	0.0308652	0.0775177	0.0650036	0.0191344	0.0628467	10
GWHCAYC00000009	1395828	-	0.0147351	0.059286	0.0710817	0.0965405	0.0458944	0.0673861	0.0362033	0.0230009	0.0655961	0.0437542	0.0960706	0.0167345	0.0656598	0.0485667	0.0816775	0.0564488	0.0233122	0.0880514	3
GWHCAYC00000012	6590089	+	0.0102054	0.0849447	0.0647433	0.0721002	0.0554812	0.0627416	0.0332253	0.0400894	0.0412745	0.0385921	0.0775351	0.0122741	0.0566582	0.0677144	0.0978336	0.0830717	0.0299213	0.071594	14
GWHCAYC00000001	1819590	-	0.0108314	0.0624598	0.0460329	0.0917624	0.0482362	0.0506425	0.0714764	0.020713	0.0492864	0.0699058	0.0902372	0.0757977	0.0649737	0.048674	0.0585321	0.0459399	0.0319642	0.0625342	3
GWHCAYC00000017	34122016	+	0.0204208	0.0733508	0.0534555	0.0606923	0.0562317	0.0487593	0.0533345	0.0342975	0.0511369	0.0536299	0.0838256	0.0386397	0.0955489	0.0444552	0.0552756	0.0662429	0.0507452	0.0599578	12
GWHCAYC00000006	8010879	+	0.0114363	0.0885804	0.0602628	0.0438422	0.0613299	0.0357458	0.0394655	0.103455	0.040302	0.0548482	0.0784589	0.0219943	0.064578	0.0796817	0.0798102	0.0559981	0.0187336	0.0614776	7
GWHCAYC00000002	52878140	+	0.0136813	0.0452422	0.0885897	0.0645833	0.0408297	0.0413863	0.0295453	0.110993	0.0537849	0.0333865	0.0989915	0.00636077	0.0732217	0.0800883	0.0619995	0.0485651	0.0303606	0.0783908	7
GWHCAYC00000009	45370656	-	0.0217704	0.0678471	0.0993183	0.0950245	0.0675595	0.0665013	0.0384478	0.0256486	0.0517737	0.0412916	0.0690855	0.012508	0.0522583	0.0419449	0.0704341	0.0786265	0.0287845	0.0711754	2
GWHCAYC00000009	42107784	+	0.0119357	0.0995284	0.0714959	0.0707624	0.0635069	0.0686912	0.0385611	0.0248067	0.073352	0.0499692	0.0578713	0.0215918	0.0722041	0.0656895	0.0811856	0.0444938	0.0377697	0.0465845	1
GWHCAYC00000015	9711338	+	0.0178256	0.117779	0.0667691	0.0829637	0.0626636	0.0631486	0.0386864	0.0268594	0.0406697	0.051881	0.0639463	0.0118989	0.0532401	0.057091	0.0734875	0.0697666	0.0285135	0.0728101	1
GWHCAYC00000007	15530222	+	0.0197673	0.0636527	0.0889128	0.0896353	0.0454455	0.0614576	0.0246418	0.0293615	0.0651738	0.0584845	0.0498085	0.0195212	0.0816559	0.0447288	0.0714798	0.0644839	0.0398448	0.0819442	3
GWHCAYC00000018	22039571	+	0.0159013	0.0466291	0.0937962	0.10658	0.051609	0.0672716	0.0315372	0.0470939	0.0421853	0.0441973	0.0969722	0.00639803	0.0489683	0.0370183	0.067357	0.10466	0.0317633	0.060062	3
GWHCAYC00000006	45104697	+	0.0121176	0.104699	0.065347	0.0669888	0.053416	0.0686659	0.0316137	0.0365433	0.075396	0.0427659	0.085053	0.0344729	0.0566961	0.0466444	0.0545008	0.0731389	0.0213978	0.0705426	1
GWHCAYC00000002	495367	-	0.0118625	0.0750392	0.0715839	0.0857215	0.0596381	0.0531098	0.0337444	0.0349284	0.0518251	0.0533523	0.0611879	0.021093	0.0771088	0.0619933	0.0722543	0.0629326	0.0364206	0.0762043	3
GWHCAYC00000004	51310908	+	0.0107917	0.0758963	0.0704313	0.0995752	0.0548234	0.0453176	0.0283635	0.036322	0.0398549	0.0468185	0.0950812	0.0184206	0.0838138	0.0577184	0.0861124	0.0456163	0.0379297	0.0671132	3
GWHCAYC00000019	52556905	-	0.0179738	0.0513462	0.0955854	0.0466793	0.07273	0.0549082	0.0393137	0.057744	0.0439426	0.042429	0.0927493	0.0101978	0.0744272	0.0645679	0.0774583	0.0716514	0.0340501	0.0522457	2
GWHCAYC00000020	49249754	-	0.0139785	0.0692033	0.047669	0.0573853	0.0632945	0.0487811	0.0421402	0.0311104	0.0422015	0.0467209	0.0668533	0.0436704	0.060159	0.0408662	0.122329	0.082555	0.0311248	0.0899575	14
GWHCAYC00000017	450038	-	0.0147017	0.0749633	0.115214	0.045993	0.0378064	0.0571857	0.0299529	0.0259426	0.0376957	0.0509346	0.117244	0.01162	0.0456291	0.0540484	0.0956382	0.0758892	0.0247916	0.084749	10
GWHCAYC00000009	32468003	+	0.0136806	0.0306108	0.0832453	0.102405	0.0380724	0.0368655	0.0346236	0.0238947	0.0457433	0.0562191	0.0965499	0.0108414	0.0696489	0.0504874	0.104663	0.0556114	0.0266096	0.120228	17
GWHCAYC00000002	53502647	-	0.0106878	0.0754443	0.0878958	0.0769852	0.051994	0.0641718	0.0509403	0.0378578	0.0545825	0.0541998	0.0629552	0.0125912	0.0639607	0.065957	0.0626727	0.0766739	0.0274522	0.0629778	2
GWHCAYC00000005	37872459	+	0.0108934	0.0635601	0.0862238	0.10427	0.0568565	0.0638776	0.0309612	0.0276266	0.0454653	0.0468758	0.103626	0.0160191	0.0903728	0.0332945	0.0669034	0.0713345	0.0245819	0.0572568	3
GWHCAYC00000003	728194	-	0.0191244	0.0635699	0.0865513	0.0714936	0.0393029	0.0525778	0.0282819	0.0334869	0.0682066	0.0512413	0.0693888	0.0533346	0.0801167	0.0415588	0.0786045	0.0463086	0.0253805	0.091471	17
GWHCAYC00000006	52127097	-	0.0129474	0.129903	0.0619405	0.0812828	0.0434596	0.0617325	0.0417823	0.0295641	0.051872	0.0291228	0.0400622	0.0173041	0.0890721	0.0595164	0.070397	0.0857242	0.026701	0.0676166	1
GWHCAYC00000016	39000595	+	0.0124591	0.0481756	0.087081	0.0930251	0.0501761	0.0510884	0.0322119	0.0243526	0.0672836	0.0352548	0.118218	0.0129813	0.0675342	0.0518049	0.0646054	0.074332	0.0228356	0.0865802	10
GWHCAYC00000018	56895070	-	0.0122712	0.0780744	0.0834214	0.0706163	0.0523356	0.0968232	0.0442302	0.0270649	0.0450097	0.0398008	0.0845346	0.0102728	0.0606322	0.0402412	0.071837	0.0940523	0.026525	0.0622573	5
GWHCAYC00000008	44681939	-	0.00982613	0.0956082	0.0570641	0.0541278	0.0633249	0.0362829	0.0443767	0.0279034	0.0499395	0.0646277	0.0864494	0.0416682	0.0648271	0.0642825	0.07299	0.0634307	0.0285164	0.0747545	1
GWHCAYC00000017	370152	-	0.02208	0.0878141	0.0576945	0.0609981	0.0620072	0.0742961	0.0422714	0.0165407	0.0412565	0.0448741	0.0727055	0.0439574	0.0573313	0.065519	0.0726384	0.0765746	0.0278889	0.0735524	1
GWHCAYC00000007	37298501	-	0.0228067	0.0624633	0.0887853	0.0974262	0.0532028	0.0481114	0.041064	0.038268	0.0516514	0.0342021	0.0578088	0.0144401	0.0703411	0.0495778	0.0776018	0.0706819	0.0321318	0.0894356	3
GWHCAYC00000005	38403892	-	0.0107014	0.0754961	0.0792546	0.0792071	0.0591257	0.0538092	0.0492874	0.0341557	0.0498986	0.0386643	0.107351	0.0211211	0.0695135	0.0432755	0.0650238	0.0883482	0.0204222	0.0553443	10
GWHCAYC00000003	40344760	+	0.0121408	0.0550333	0.0836753	0.0909483	0.0430201	0.059522	0.0382397	0.0192876	0.0418107	0.0456379	0.0667843	0.0185706	0.0668984	0.0531244	0.0980848	0.0758782	0.0285105	0.102833	17
GWHCAYC00000004	49882767	+	0.0114174	0.095325	0.0755552	0.0805277	0.0567702	0.0699515	0.0598566	0.0356936	0.024066	0.0473117	0.089612	0.00825714	0.0530463	0.0495559	0.0655676	0.090736	0.0222232	0.0645269	1
GWHCAYC00000002	52602753	-	0.0113092	0.0613278	0.0789332	0.0768804	0.0637898	0.0570087	0.046057	0.0530722	0.0557431	0.0398843	0.0441958	0.0121113	0.0710162	0.0640435	0.0672731	0.0855126	0.036503	0.0753389	15
GWHCAYC00000001	30285955	+	0.0183722	0.0706382	0.0815684	0.0985943	0.0383121	0.0522725	0.0355457	0.0281757	0.071577	0.0619103	0.0525884	0.0404724	0.0756103	0.0460055	0.067169	0.0549926	0.0307445	0.0754506	3
GWHCAYC00000014	48852170	+	0.011857	0.0934747	0.0891577	0.0669645	0.0432015	0.0505634	0.0532111	0.0251288	0.0604009	0.0529592	0.0676357	0.0233409	0.0663252	0.0485301	0.0921615	0.0544127	0.039025	0.0616499	1
GWHCAYC00000008	20545288	+	0.0135993	0.0648728	0.0562089	0.0777924	0.0630707	0.0606473	0.0442501	0.0346613	0.0579926	0.0476361	0.0878256	0.0647864	0.0668397	0.0428631	0.068018	0.0613571	0.0209543	0.0666243	10
GWHCAYC00000012	4505639	+	0.0221153	0.0655948	0.109118	0.091774	0.0404807	0.0515033	0.0265085	0.0692776	0.0404069	0.0394094	0.0580536	0.00538407	0.0551193	0.0670349	0.0675768	0.0802539	0.0282762	0.0821125	2
GWHCAYC00000018	3246192	+	0.013593	0.105567	0.0631449	0.0772948	0.0441018	0.0630717	0.0669797	0.0257164	0.0334534	0.0497521	0.0630327	0.0260031	0.0618851	0.042422	0.0741163	0.0691094	0.0303208	0.0904363	1
GWHCAYC00000007	6256997	-	0.0116965	0.0536175	0.087304	0.0637628	0.0563362	0.0405745	0.0466248	0.0528981	0.0489041	0.0733231	0.0839188	0.0154301	0.069538	0.0448122	0.102582	0.0638136	0.0283851	0.0564787	14
GWHCAYC00000007	45949034	-	0.0187319	0.114168	0.0693786	0.0817595	0.0521621	0.0547204	0.0548331	0.0309872	0.0429489	0.0477998	0.0594376	0.0229017	0.066274	0.038034	0.0578597	0.0640107	0.034526	0.0894672	1
GWHCAYC00000002	5973578	+	0.0192036	0.0874713	0.0678995	0.127561	0.0461176	0.0615303	0.043706	0.0226695	0.0520421	0.0422281	0.07138	0.0383967	0.0712153	0.0424391	0.0677287	0.0617153	0.0289526	0.0477429	3
GWHCAYC00000004	2545441	-	0.0177064	0.0870918	0.0963818	0.0802886	0.0393074	0.0442485	0.0317649	0.0646546	0.077199	0.0601138	0.0625476	0.0332863	0.0655909	0.0443112	0.0689192	0.0498644	0.0224198	0.0543037	2
GWHCAYC00000006	13730070	+	0.0158649	0.0749913	0.0786533	0.0758057	0.0526877	0.0505465	0.0337183	0.0422096	0.0638827	0.0647939	0.0727988	0.0547184	0.0602526	0.0496385	0.0654628	0.0518154	0.0283577	0.0638017	2
GWHCAYC00000010	3035967	-	0.0170332	0.139079	0.075794	0.0684611	0.0346243	0.0637632	0.0291284	0.030722	0.0457324	0.0486381	0.066164	0.0255081	0.0664354	0.0412378	0.0714074	0.0706761	0.0276127	0.0779825	1
GWHCAYC00000014	29986068	-	0.0169388	0.0521652	0.0879748	0.0706946	0.0530331	0.0528641	0.0374532	0.0977945	0.0659986	0.0367091	0.0731259	0.0211755	0.0703371	0.0580768	0.060269	0.051083	0.0347751	0.0595315	7
GWHCAYC00000015	2045629	+	0.0178009	0.11807	0.0849604	0.0742711	0.0545502	0.0825281	0.0478256	0.0268965	0.038202	0.0505243	0.0480785	0.0290467	0.0548361	0.0485913	0.0573995	0.0606338	0.0311578	0.0746274	1
GWHCAYC00000017	43692617	+	0.0115898	0.0516366	0.0589813	0.0630191	0.0949698	0.0446971	0.0339788	0.091059	0.0430589	0.0548584	0.0744117	0.0254428	0.07599	0.0829573	0.0633685	0.0479041	0.027271	0.0548058	4
GWHCAYC00000011	39104645	-	0.0116711	0.0901735	0.0687896	0.0851586	0.0393188	0.0767068	0.0344871	0.0348336	0.0717979	0.062349	0.054693	0.0228409	0.071141	0.0497093	0.0712263	0.0679715	0.0279325	0.0591996	1
GWHCAYC00000009	29652247	+	0.0152567	0.0629027	0.0628881	0.0835209	0.0457923	0.0493307	0.0520778	0.0307842	0.0979119	0.0473973	0.0613297	0.0210811	0.0643828	0.0451868	0.0848007	0.0635118	0.0415795	0.0702649	8
GWHCAYC00000015	55053623	+	0.0144521	0.088736	0.0546169	0.0546212	0.0639991	0.0300307	0.0368708	0.0843342	0.0678078	0.046863	0.0595122	0.0333661	0.0837386	0.0547955	0.0614215	0.0645245	0.0418878	0.058422	1
GWHCAYC00000013	36914485	-	0.00904763	0.069378	0.0687948	0.0818012	0.0599329	0.0613132	0.0598594	0.0373255	0.0315645	0.0517201	0.0943634	0.0134072	0.0690447	0.0502375	0.0709447	0.0840381	0.0208904	0.0663366	10
GWHCAYC00000002	46588838	+	0.0191036	0.064738	0.0942408	0.0881338	0.0452976	0.0597905	0.0372169	0.0333768	0.0485111	0.0396417	0.0775287	0.0212222	0.0754004	0.043313	0.0721415	0.089148	0.0249762	0.066219	2
GWHCAYC00000016	33537058	-	0.0105982	0.0801169	0.102664	0.0628751	0.0577029	0.0496585	0.0502341	0.0495641	0.0481621	0.0606847	0.0639431	0.0200159	0.0632595	0.0593186	0.0777623	0.0537341	0.0344764	0.0552293	2
GWHCAYC00000020	43408537	-	0.0112946	0.074591	0.0653031	0.0737103	0.0451583	0.062626	0.0512622	0.0125294	0.0399503	0.0673843	0.0944771	0.0193342	0.0739263	0.0475537	0.10115	0.0585977	0.0303043	0.0708469	14
GWHCAYC00000009	42392725	+	0.00778572	0.10084	0.0741865	0.0553162	0.0605241	0.061892	0.0454335	0.0249461	0.0466582	0.0583454	0.101531	0.0350477	0.0632509	0.0382388	0.0586466	0.0679519	0.0241543	0.0752509	10
GWHCAYC00000009	34540404	-	0.00829046	0.0879195	0.0793343	0.0646589	0.0416104	0.0562362	0.0512482	0.0288891	0.0399483	0.0581886	0.0728175	0.0175836	0.0705017	0.0489575	0.107412	0.0594926	0.0355684	0.0713424	14
GWHCAYC00000007	41305631	-	0.0113495	0.0487353	0.0994984	0.0604828	0.0351553	0.08097	0.0386363	0.0371981	0.0577842	0.0605391	0.101347	0.00940208	0.0713435	0.0460992	0.0640473	0.0775104	0.0318079	0.0680934	10
GWHCAYC00000020	12625568	-	0.0145459	0.0522645	0.0837722	0.0584644	0.0689925	0.0565402	0.0493294	0.0340013	0.0502548	0.0530806	0.0879068	0.0157683	0.0567207	0.0554248	0.0807077	0.0674827	0.0371793	0.0775639	10
GWHCAYC00000002	49552885	-	0.00866168	0.0739424	0.0699871	0.0638269	0.0467396	0.0707842	0.0558631	0.0259153	0.0699028	0.0729031	0.0723456	0.0117446	0.0740442	0.0366725	0.108456	0.051647	0.0296976	0.0568662	14
GWHCAYC00000017	1574494	+	0.0232224	0.054721	0.126183	0.0855299	0.0387634	0.0509252	0.0374905	0.0470241	0.0310347	0.0424378	0.0958621	0.00873439	0.0507646	0.0601029	0.0913284	0.0677114	0.0187217	0.0694423	2
GWHCAYC00000002	16060160	+	0.0130736	0.042792	0.0725174	0.0553723	0.0722027	0.0324478	0.0272057	0.102656	0.0551292	0.0530756	0.0802841	0.0133948	0.0955625	0.0777512	0.0579723	0.051491	0.0280904	0.0689814	7
GWHCAYC00000001	59203926	-	0.0123445	0.0776133	0.082225	0.0631032	0.0592375	0.074465	0.0326955	0.0440846	0.0463387	0.0511388	0.0719722	0.0242044	0.0645744	0.071667	0.0716392	0.0583354	0.0307087	0.0636524	2
GWHCAYC00000006	11934156	+	0.0148815	0.0570745	0.0663917	0.0742012	0.0559903	0.0456577	0.049354	0.052891	0.0473727	0.0680598	0.072732	0.0817921	0.0626663	0.0427542	0.0643738	0.0555503	0.0242763	0.0639805	11
GWHCAYC00000005	7072722	+	0.0150482	0.0889144	0.0810146	0.0541499	0.0517245	0.0761128	0.0307813	0.0177273	0.0517562	0.0552128	0.0755341	0.015324	0.0651298	0.0421881	0.0764307	0.0851491	0.0381143	0.079688	1
GWHCAYC00000007	8760226	-	0.0168977	0.057061	0.0905703	0.0582071	0.047069	0.0622522	0.0424453	0.0265861	0.0713528	0.0656876	0.0753463	0.0279879	0.0809616	0.0607407	0.0732481	0.0453494	0.0292564	0.0689804	2
GWHCAYC00000016	4219031	-	0.011854	0.0707307	0.0593069	0.0618055	0.0533881	0.0437647	0.0564678	0.0210775	0.0688116	0.0579201	0.0902495	0.017267	0.0596354	0.0539254	0.0862536	0.0464994	0.0290226	0.11202	17
GWHCAYC00000003	47665286	+	0.012374	0.0784689	0.0894747	0.079044	0.0438331	0.0388171	0.0410012	0.0450859	0.0608551	0.0515182	0.081094	0.0517849	0.0430499	0.0490904	0.0666559	0.0652569	0.0399415	0.0626542	2
GWHCAYC00000003	45677352	+	0.0113459	0.0999986	0.0864239	0.0735133	0.05452	0.0735952	0.0354215	0.0661817	0.0401013	0.0351518	0.0513677	0.0127264	0.0557342	0.063196	0.0716674	0.078069	0.0254216	0.0655646	1
GWHCAYC00000009	49997775	+	0.0116867	0.0678275	0.0822413	0.0576465	0.0862712	0.0559654	0.0399016	0.0284581	0.0431206	0.063382	0.0722371	0.0808755	0.0514631	0.0519886	0.054124	0.0655209	0.0290664	0.0582235	4
GWHCAYC00000006	11689825	-	0.0113104	0.0637447	0.103729	0.0829852	0.0483586	0.0402392	0.0455283	0.0300403	0.050534	0.0475242	0.0661863	0.0150343	0.0961297	0.060275	0.0802949	0.0575374	0.0308501	0.0696989	2
GWHCAYC00000018	14454804	+	0.0123703	0.053266	0.102927	0.0781386	0.0542879	0.0581556	0.039273	0.0456215	0.0588233	0.0576941	0.0609075	0.01021	0.0666945	0.0505693	0.0767427	0.0587976	0.043668	0.0718533	2
GWHCAYC00000006	14564340	+	0.0128394	0.0683395	0.0766237	0.080799	0.0500277	0.0443503	0.0490981	0.0232224	0.0588584	0.0544735	0.0716174	0.0186106	0.0568598	0.0553691	0.0966531	0.0744958	0.0469081	0.060854	14
GWHCAYC00000002	2626600	+	0.0180039	0.0683346	0.0712981	0.06043	0.0603489	0.0427574	0.0476845	0.0411903	0.0454249	0.0537079	0.0827439	0.021898	0.0915092	0.0813184	0.0698585	0.0493485	0.0169271	0.0772156	12
GWHCAYC00000016	39972763	-	0.0198687	0.103733	0.0609455	0.079466	0.0502062	0.0570418	0.0509928	0.0253292	0.0598201	0.0583577	0.0451393	0.0411609	0.0601707	0.0678291	0.0735609	0.0667096	0.0229772	0.0566911	1
GWHCAYC00000014	13450077	-	0.0121991	0.0792019	0.0879681	0.0626292	0.0483157	0.0779537	0.0261056	0.0421847	0.069267	0.0422942	0.0531138	0.0343352	0.0935796	0.0594718	0.0608324	0.0735773	0.0184665	0.0585041	12
GWHCAYC00000010	45408286	-	0.00591009	0.0968124	0.0747764	0.0665332	0.0615829	0.0609215	0.0390338	0.0224894	0.0494679	0.0427635	0.0610382	0.0334447	0.0691045	0.0786021	0.0534851	0.0650479	0.0362103	0.0827762	1
GWHCAYC00000010	42949824	-	0.0114427	0.0750293	0.0993542	0.0634832	0.0513977	0.0663194	0.0281063	0.0319741	0.0450208	0.0556486	0.0758464	0.0119375	0.0833617	0.0667507	0.0660151	0.0715525	0.0325134	0.0642465	2
GWHCAYC00000020	37557818	+	0.0153287	0.0699984	0.0770458	0.0613528	0.0489824	0.043607	0.0523054	0.0177899	0.0425025	0.0871307	0.112988	0.0114214	0.0598352	0.0392581	0.0786642	0.0900174	0.0270186	0.064753	10
GWHCAYC00000017	15725058	-	0.0142862	0.0566603	0.0817553	0.082832	0.0523705	0.0700782	0.0391829	0.0110844	0.0589214	0.0408802	0.0691853	0.0212726	0.0556067	0.0515715	0.0744289	0.0897455	0.0598447	0.0702937	15
GWHCAYC00000004	7523335	-	0.012314	0.0821724	0.0771757	0.0523002	0.0674764	0.049791	0.0458585	0.0220105	0.0542424	0.0487718	0.0946231	0.0197585	0.0581449	0.0851314	0.0680743	0.0675986	0.0304476	0.0641087	10
GWHCAYC00000013	28041258	-	0.0108795	0.0931014	0.0920244	0.0580725	0.0469093	0.0737769	0.0430853	0.0295861	0.0483654	0.0614149	0.0587937	0.0091839	0.0686164	0.0435449	0.0886091	0.0718186	0.0273659	0.0748519	1
GWHCAYC00000006	14479598	-	0.0060637	0.0862073	0.101589	0.0674147	0.0413544	0.0718399	0.0355866	0.0167542	0.0473339	0.0600801	0.0904487	0.00949666	0.0803436	0.038436	0.0969582	0.0577474	0.0182178	0.0741277	2
GWHCAYC00000007	37791443	-	0.00991458	0.0756552	0.063023	0.0679643	0.0681673	0.052238	0.0751752	0.0194936	0.0460961	0.0649771	0.0539912	0.110466	0.0664714	0.0350452	0.0738591	0.0505759	0.0261342	0.0407529	11
GWHCAYC00000010	6597433	-	0.00898423	0.0654633	0.100272	0.0869156	0.053519	0.0548779	0.0288806	0.021218	0.0329033	0.0458006	0.0933587	0.00452255	0.0552002	0.0571166	0.082414	0.115977	0.0224213	0.0701545	15
GWHCAYC00000019	50753	+	0.016798	0.0486737	0.0904305	0.0870235	0.0472889	0.0441686	0.0584833	0.0359217	0.0883312	0.0433651	0.0575899	0.031149	0.0692478	0.0572185	0.0691175	0.0544307	0.0215172	0.079245	2
GWHCAYC00000020	40933947	-	0.0138579	0.105432	0.0538201	0.0634772	0.0476678	0.0688264	0.0332816	0.0323461	0.0503114	0.0583116	0.0765578	0.0420231	0.0571368	0.0539047	0.0593848	0.0770137	0.0390655	0.0675812	1
GWHCAYC00000001	57418839	-	0.0165817	0.0742577	0.0883322	0.0645276	0.0499338	0.0583331	0.0629403	0.0287937	0.0428736	0.0646536	0.0638383	0.0579098	0.0686477	0.0811011	0.055074	0.0427732	0.0162086	0.06322	2
GWHCAYC00000019	32771826	-	0.0148927	0.0629631	0.1229	0.0679868	0.0553789	0.0496344	0.0375419	0.0396393	0.0466739	0.0585623	0.0460258	0.0153694	0.0597636	0.056267	0.103785	0.0610254	0.0289962	0.0725946	2
GWHCAYC00000005	44260279	+	0.0120923	0.0680007	0.0967035	0.0781666	0.0457205	0.0403116	0.0497988	0.0230952	0.0474233	0.0517466	0.0920178	0.0232143	0.0824666	0.0552445	0.0752913	0.060356	0.0243076	0.0740428	2
GWHCAYC00000005	39617000	-	0.0117214	0.0541556	0.0699584	0.0846627	0.080449	0.0695595	0.035563	0.0351416	0.0652672	0.0444255	0.0829115	0.0185203	0.063043	0.0433798	0.0682119	0.0618303	0.031034	0.0801652	3
GWHCAYC00000006	12941402	+	0.0208626	0.0705186	0.105018	0.0959368	0.044714	0.0549234	0.0372899	0.0329017	0.062226	0.0324006	0.0576677	0.0133223	0.0553146	0.0614814	0.0768924	0.0579543	0.0362264	0.0843497	2
GWHCAYC00000013	41141390	+	0.0232106	0.0795922	0.0764226	0.0637924	0.0358323	0.0859387	0.0288177	0.0461573	0.0630057	0.0488744	0.0616766	0.0221489	0.076064	0.0478906	0.0941518	0.0522327	0.024661	0.0695303	14
GWHCAYC00000009	20916667	-	0.0124758	0.0813647	0.0662572	0.0680335	0.0549091	0.0948606	0.0580689	0.0327084	0.04897	0.0565131	0.0549379	0.0549321	0.0554875	0.0753494	0.0517839	0.0678459	0.018992	0.04651	5
GWHCAYC00000009	38548620	-	0.0152551	0.103549	0.067956	0.0922266	0.0593103	0.0637266	0.0337486	0.0240808	0.0379268	0.0434192	0.0771462	0.0113835	0.069686	0.0481757	0.0687002	0.0794527	0.0275803	0.0766764	1
GWHCAYC00000010	53437335	-	0.0100929	0.0675869	0.0808585	0.0743385	0.0854894	0.043527	0.0601437	0.0355302	0.0408456	0.0643766	0.0586713	0.0619123	0.0658879	0.0447889	0.0667568	0.0459506	0.0245261	0.0687169	4
GWHCAYC00000014	4811351	+	0.0246584	0.0654277	0.0483415	0.0644646	0.0713084	0.0579047	0.0439935	0.0331223	0.0458224	0.0510927	0.0778441	0.0675988	0.0643602	0.041941	0.0573155	0.0876452	0.0327079	0.064451	15
GWHCAYC00000017	9276941	+	0.0150633	0.0809917	0.0693132	0.0901255	0.059555	0.0583529	0.0378339	0.0311483	0.0627557	0.0647208	0.0611327	0.0181691	0.072384	0.0526839	0.0595095	0.0488734	0.0426218	0.0747654	3
GWHCAYC00000002	45693514	-	0.0133795	0.0761711	0.0937309	0.0650819	0.0481725	0.0437811	0.0518734	0.0348144	0.0443804	0.0631358	0.0832728	0.0288958	0.0564692	0.0499778	0.0525973	0.100033	0.0335046	0.0607284	15
GWHCAYC00000020	7248083	+	0.0189207	0.0797762	0.0843998	0.101305	0.0507048	0.0569206	0.0283841	0.0402601	0.0538137	0.0417192	0.0547278	0.0174293	0.0717457	0.0595005	0.0745097	0.0607401	0.0277483	0.0773945	3
GWHCAYC00000017	16175973	-	0.00796522	0.122723	0.0659466	0.0477545	0.075903	0.0801771	0.0709242	0.0106659	0.0361051	0.0714609	0.0698659	0.0646742	0.0608437	0.041315	0.0496507	0.0503318	0.0167754	0.0569179	1
GWHCAYC00000018	58679441	-	0.0180209	0.0798342	0.0751382	0.0587047	0.0424841	0.0665702	0.0439737	0.0324541	0.0788501	0.0649763	0.0285925	0.129348	0.0559822	0.0575473	0.057182	0.0445315	0.0273888	0.0384217	11
GWHCAYC00000009	45465725	+	0.0133161	0.103703	0.0612829	0.057964	0.0495855	0.0627638	0.0365411	0.0240029	0.0524166	0.0727592	0.0867149	0.0144779	0.067543	0.0590328	0.0701992	0.0823503	0.0212337	0.0641134	1
GWHCAYC00000013	31402961	+	0.0169248	0.0764828	0.0615513	0.0677061	0.052068	0.0526624	0.056277	0.0162272	0.0423174	0.0562063	0.082392	0.060456	0.0651845	0.0495997	0.0603453	0.0770641	0.0322309	0.0743042	10
GWHCAYC00000002	53657550	+	0.010494	0.118386	0.0563553	0.0613199	0.0474659	0.0658649	0.0508876	0.024073	0.0672683	0.0723191	0.0548968	0.016079	0.078687	0.0485634	0.0724479	0.0634505	0.0289399	0.0625017	1
GWHCAYC00000005	31436503	+	0.0153282	0.0739742	0.083758	0.104919	0.0457781	0.0509985	0.0355326	0.0220128	0.0617807	0.0567783	0.0862996	0.0216116	0.0823062	0.0381153	0.0658257	0.0613217	0.025629	0.0680307	3
GWHCAYC00000012	40293563	-	0.0102506	0.112724	0.0535157	0.0794084	0.051278	0.0883623	0.0579461	0.0142736	0.0421423	0.0388749	0.0840805	0.0224877	0.0625202	0.0374118	0.094383	0.0708216	0.0225255	0.0569936	1
GWHCAYC00000006	4806815	-	0.0150704	0.0796121	0.0752809	0.115454	0.0482688	0.0553166	0.0560065	0.0198361	0.047752	0.0491446	0.0776394	0.0153528	0.0599746	0.0504988	0.0765909	0.0542363	0.0308144	0.0731511	3
GWHCAYC00000010	41537515	-	0.0310277	0.0507409	0.0969394	0.0667226	0.0509501	0.0503057	0.0331218	0.0343074	0.0527216	0.0734774	0.0486361	0.066074	0.0800718	0.0616364	0.0576534	0.0580751	0.0406693	0.0468693	2
GWHCAYC00000011	1103369	-	0.0179475	0.0846526	0.0956172	0.0875565	0.0467741	0.0526013	0.0373157	0.0254515	0.0476146	0.0547979	0.0746946	0.0169603	0.055318	0.0628956	0.0677957	0.0654152	0.0282815	0.0783103	2
GWHCAYC00000009	12034343	-	0.0151038	0.0678035	0.0978115	0.102689	0.0411615	0.0521752	0.0317998	0.0238009	0.0914162	0.0473904	0.0634075	0.0219235	0.0788653	0.035917	0.0826126	0.0552911	0.0274349	0.0633964	3
GWHCAYC00000009	8555148	+	0.00804261	0.0601909	0.092282	0.0572163	0.0475554	0.0532923	0.056453	0.0369702	0.0406135	0.0669214	0.0798388	0.0334381	0.0665168	0.0613557	0.0598406	0.067655	0.0309226	0.0808946	2
GWHCAYC00000002	11835414	+	0.0201285	0.0711269	0.0850894	0.0675117	0.0590782	0.0434076	0.0399116	0.0896393	0.0526781	0.0384589	0.0470261	0.0128802	0.0774551	0.0741139	0.0539661	0.0627875	0.0336745	0.0710663	7
GWHCAYC00000009	44225898	-	0.012804	0.0723912	0.0675894	0.0520145	0.0469011	0.0684895	0.0404849	0.0435034	0.0766053	0.0697318	0.0731552	0.0215588	0.0702151	0.0582305	0.0629353	0.0735205	0.0287862	0.0610835	8
GWHCAYC00000014	46175130	+	0.0135361	0.135911	0.0717904	0.0658596	0.0510175	0.0511398	0.0382508	0.0368922	0.0461752	0.059431	0.0658505	0.029702	0.0548637	0.0684658	0.0555882	0.0623063	0.0268854	0.0663347	1
GWHCAYC00000004	33153321	-	0.0157368	0.0682211	0.100056	0.0974521	0.0523905	0.0654781	0.0536017	0.0149074	0.047826	0.0472607	0.0628579	0.0135985	0.0660799	0.0524921	0.0771632	0.0766276	0.0324735	0.0557767	2
GWHCAYC00000004	6249472	+	0.0105415	0.0909989	0.0882823	0.0718795	0.0576043	0.0462974	0.0470261	0.040406	0.0624234	0.0441851	0.0770505	0.0261712	0.0620858	0.0436117	0.0634233	0.0765666	0.0255867	0.0658596	1
GWHCAYC00000013	23940640	+	0.0156436	0.0599303	0.0691989	0.0795444	0.0458658	0.049565	0.0465642	0.0268613	0.055321	0.0696601	0.0998244	0.0138786	0.0554572	0.0436809	0.0885276	0.0541376	0.0402057	0.0861333	10
GWHCAYC00000016	2456002	-	0.0182401	0.0542089	0.0840194	0.0694966	0.0466751	0.0582871	0.0588174	0.0160494	0.0616605	0.0615675	0.0850304	0.0134583	0.0562405	0.0326501	0.0846137	0.0893657	0.0260856	0.0835336	15
GWHCAYC00000013	19686660	+	0.0174672	0.0903719	0.104477	0.10232	0.0469753	0.0648853	0.0378156	0.0188017	0.0614019	0.0460659	0.0399795	0.0212659	0.0595901	0.0387793	0.0714213	0.0673545	0.0242352	0.0867926	2
GWHCAYC00000010	48131244	+	0.0190399	0.0583042	0.0696701	0.0535824	0.0556818	0.0550625	0.0635906	0.0250858	0.0525679	0.0676343	0.0892419	0.017221	0.0645755	0.0548844	0.0774771	0.0805967	0.030749	0.0650348	10
GWHCAYC00000006	6017171	-	0.0102119	0.0819842	0.089568	0.0454315	0.0568361	0.0599282	0.0368595	0.0363639	0.043351	0.0757112	0.0705954	0.0240129	0.0555485	0.0546671	0.0847083	0.0781095	0.0286463	0.0674666	2
GWHCAYC00000004	48722057	-	0.0116654	0.0824234	0.0539979	0.0498331	0.0482215	0.0570828	0.057332	0.0444632	0.0364267	0.064284	0.097204	0.0608114	0.068844	0.0535004	0.0674246	0.0681465	0.0236987	0.0546404	10
GWHCAYC00000002	1474924	-	0.0133878	0.0932549	0.0807984	0.0982215	0.0553445	0.055499	0.0400132	0.0236047	0.06252	0.0490368	0.0589354	0.0146553	0.0722672	0.0521708	0.0588219	0.0785429	0.0188013	0.0741243	3
GWHCAYC00000013	39526124	-	0.0091743	0.0806993	0.0707315	0.0580293	0.0460344	0.069358	0.0366481	0.0585647	0.0488273	0.0520961	0.0589079	0.0141681	0.0727899	0.0787521	0.0840484	0.0678326	0.0318424	0.0614957	14
GWHCAYC00000006	10066305	+	0.0174867	0.0781884	0.0822589	0.0913191	0.0523394	0.0630221	0.0387847	0.0192852	0.0573559	0.0386765	0.09415	0.0206704	0.0585895	0.042614	0.0701182	0.0922368	0.0286808	0.0542235	10
GWHCAYC00000015	42845593	+	0.0069302	0.103293	0.10821	0.11062	0.0400021	0.0801491	0.0447438	0.0188139	0.0428986	0.0443157	0.0363843	0.0256203	0.0436631	0.0482266	0.0976951	0.056814	0.035201	0.0564192	3
GWHCAYC00000007	1762087	+	0.0120339	0.0751199	0.118001	0.0700274	0.0357094	0.0850877	0.0311601	0.0153809	0.0484701	0.0523267	0.0888059	0.0128428	0.0603599	0.0486815	0.0925893	0.0507135	0.0287816	0.0739083	2
GWHCAYC00000015	198354	-	0.0163337	0.0510077	0.0822995	0.117856	0.0367052	0.0527088	0.044507	0.0529615	0.0787885	0.0599351	0.0291243	0.0300166	0.0663981	0.0602638	0.0534129	0.0528284	0.0470102	0.0678426	3
GWHCAYC00000014	41752733	-	0.012572	0.0976018	0.0714785	0.0591989	0.052121	0.076625	0.0389688	0.0154925	0.0468547	0.0575135	0.0870486	0.0186855	0.0761685	0.0529031	0.0689547	0.0843805	0.0219013	0.0615311	1
GWHCAYC00000011	6054683	-	0.00651094	0.109649	0.0750489	0.0634232	0.0557823	0.0594636	0.0338502	0.0181423	0.0392632	0.0497253	0.084301	0.0211869	0.06297	0.072131	0.0732672	0.0870537	0.0228916	0.0653394	1
GWHCAYC00000019	30961683	+	0.0116882	0.0986321	0.0802599	0.0940407	0.0297693	0.0588808	0.0196987	0.0433084	0.0641693	0.0426887	0.0827952	0.00970304	0.0730907	0.0413764	0.100551	0.0527567	0.0263912	0.0701995	14
GWHCAYC00000019	10022441	+	0.0142866	0.0672884	0.0888536	0.0689011	0.0590487	0.0627782	0.0536742	0.032382	0.0497304	0.0483943	0.0607299	0.0339416	0.0519449	0.074072	0.0727473	0.0642581	0.0267437	0.070225	2
GWHCAYC00000014	51322854	+	0.0202633	0.0807711	0.0932561	0.0670064	0.0425667	0.0486784	0.0363733	0.0600576	0.0451389	0.0390395	0.0830678	0.00835911	0.0682883	0.045968	0.101108	0.0629592	0.0291351	0.0679628	14
GWHCAYC00000009	42129184	-	0.00863811	0.115639	0.0565099	0.0586573	0.0628412	0.0493315	0.0395362	0.020675	0.0619761	0.0556253	0.062989	0.0173142	0.068868	0.0509118	0.0965111	0.0674041	0.0268486	0.0797237	1
GWHCAYC00000005	33936243	+	0.0166565	0.0606106	0.0872947	0.0672535	0.0625277	0.0648496	0.0539414	0.0407269	0.0472957	0.0592791	0.0635347	0.0331885	0.0587443	0.0700678	0.0602623	0.0752037	0.0297686	0.0487944	2
GWHCAYC00000010	54137731	+	0.0100373	0.0891563	0.0796296	0.0561124	0.0488854	0.0740227	0.041669	0.0253138	0.0544875	0.0459782	0.065422	0.0237672	0.0695899	0.0549475	0.0769929	0.0791443	0.0234274	0.0814165	1
GWHCAYC00000006	466663	-	0.0123394	0.0864244	0.0906547	0.106637	0.0460099	0.0629428	0.0348612	0.019981	0.0711615	0.0625588	0.0688234	0.0118829	0.0640124	0.0314102	0.0598528	0.0604594	0.0348493	0.0751387	3
GWHCAYC00000011	11959109	+	0.00567999	0.0932218	0.0838771	0.0554069	0.0531435	0.0558305	0.0582905	0.0136499	0.038366	0.0459329	0.059566	0.0146557	0.088381	0.0305075	0.0935666	0.0981223	0.0280951	0.0837067	15
GWHCAYC00000003	7605613	-	0.0188225	0.0975374	0.0824135	0.0552514	0.056889	0.0579175	0.059502	0.0229058	0.0479793	0.0399792	0.065384	0.0306229	0.0707726	0.0551589	0.0896856	0.0672575	0.0360129	0.0459081	1
GWHCAYC00000008	42879266	+	0.0104218	0.0542691	0.0950988	0.0887169	0.033711	0.0525789	0.0388673	0.0500641	0.0542115	0.0478884	0.0622875	0.0213005	0.0600857	0.0992307	0.0546389	0.0813993	0.0248605	0.0703693	13
GWHCAYC00000014	48262907	-	0.0153677	0.0654357	0.0641543	0.0712095	0.0868801	0.0453603	0.0443812	0.0671559	0.0464061	0.0456533	0.0480312	0.0223285	0.0723162	0.0783494	0.0698006	0.0540516	0.0349304	0.0681881	4
GWHCAYC00000020	49093284	+	0.0078286	0.065169	0.0572706	0.0710106	0.0699994	0.044738	0.0565811	0.0339335	0.0560325	0.0684488	0.0877845	0.0336858	0.0617973	0.0539572	0.0709806	0.0509205	0.0397814	0.0700806	10
GWHCAYC00000013	18649502	-	0.00779386	0.12527	0.0856549	0.0475497	0.0594004	0.0575943	0.064023	0.0192928	0.0535712	0.0469629	0.0606775	0.0291498	0.0604773	0.0472597	0.0587446	0.0837429	0.0338662	0.0589687	1
GWHCAYC00000001	57532535	+	0.00946046	0.0794422	0.0685297	0.0615875	0.0651512	0.0368994	0.0323795	0.04187	0.0541022	0.061127	0.0769281	0.029047	0.0645903	0.0831724	0.0890689	0.0673821	0.0240259	0.0552363	14
GWHCAYC00000015	5997387	-	0.011743	0.0720952	0.0702158	0.0907519	0.0576518	0.0658449	0.0390055	0.0400705	0.0542855	0.0648888	0.055802	0.024446	0.0738432	0.0391371	0.067689	0.0614932	0.0348734	0.076163	3
GWHCAYC00000007	46379902	+	0.0155996	0.0707536	0.081566	0.0806435	0.0440147	0.0599146	0.0299614	0.0217301	0.0552883	0.0401691	0.0883289	0.0259971	0.0557469	0.055015	0.0719347	0.077655	0.0359448	0.0897366	17
GWHCAYC00000009	31321377	-	0.0210325	0.0678348	0.0658429	0.0860859	0.0475015	0.0555211	0.0474303	0.0248613	0.0598192	0.0553241	0.0600871	0.0305843	0.0777777	0.0398426	0.0761461	0.104794	0.0323868	0.0471281	15
GWHCAYC00000019	5414113	+	0.0136732	0.061938	0.0804239	0.094789	0.0593462	0.0517418	0.0603827	0.0224297	0.0479062	0.0341194	0.0826617	0.0323849	0.057197	0.0428796	0.0633043	0.0821935	0.0269279	0.085701	3
GWHCAYC00000002	9959980	-	0.0126628	0.071889	0.102817	0.108965	0.0493184	0.0281094	0.0206698	0.0451765	0.0587948	0.0306477	0.0676696	0.0173058	0.0795283	0.070837	0.0683151	0.061058	0.0325952	0.0736399	3
GWHCAYC00000006	51261505	-	0.0164116	0.0688703	0.0810501	0.0961032	0.0577803	0.0492709	0.0250904	0.03285	0.0386215	0.0326131	0.0677253	0.00379406	0.067028	0.034722	0.0962172	0.110086	0.0480789	0.0736871	15
GWHCAYC00000001	53241832	-	0.0193258	0.0525511	0.10219	0.0849106	0.0482198	0.0587236	0.0357447	0.0614495	0.043743	0.0460922	0.102746	0.00443771	0.0519593	0.0461757	0.0730308	0.0599681	0.0395896	0.0691422	10
GWHCAYC00000001	53956247	+	0.0111021	0.0806095	0.0822178	0.0781403	0.0539185	0.0392262	0.0406528	0.0337992	0.0787083	0.0770184	0.060518	0.0907998	0.0505618	0.043487	0.0571262	0.0402486	0.0267571	0.0551084	11
GWHCAYC00000005	10444129	-	0.0198743	0.0604523	0.080256	0.0882068	0.0485538	0.0420214	0.0488072	0.0522225	0.0623681	0.0470043	0.0481323	0.0430191	0.0542687	0.0710114	0.0775172	0.062616	0.0344754	0.0591932	3
GWHCAYC00000019	40463662	-	0.016771	0.0899479	0.0740034	0.0728915	0.0370698	0.0799711	0.0529454	0.0196224	0.0509785	0.04313	0.0771514	0.0128606	0.064607	0.0522827	0.077186	0.0756025	0.0324683	0.0705104	1
GWHCAYC00000009	48760578	+	0.0229985	0.0674243	0.0702606	0.0563556	0.0821922	0.0394172	0.0495366	0.0652128	0.0527828	0.0398282	0.0591988	0.0294107	0.0714639	0.0799098	0.0554003	0.086255	0.0217233	0.0506296	15
GWHCAYC00000017	37274431	+	0.00841891	0.101615	0.0807878	0.0613176	0.0475569	0.054906	0.0416039	0.0261371	0.0479847	0.0460227	0.0901128	0.0165767	0.074064	0.040631	0.0769884	0.0798041	0.0259327	0.0795391	1
GWHCAYC00000008	15861915	+	0.0093815	0.0890622	0.0703984	0.0710924	0.0565514	0.0636154	0.047656	0.0276942	0.0390318	0.0716235	0.0803635	0.0268076	0.0826726	0.0451022	0.0634215	0.0582209	0.0323595	0.0649456	1
GWHCAYC00000006	16364609	+	0.0111058	0.0515092	0.0550914	0.0746096	0.0459121	0.0413253	0.0423822	0.0667594	0.0636073	0.05152	0.0739661	0.0174575	0.0653904	0.131319	0.0528242	0.0799062	0.0255752	0.0497394	13
GWHCAYC00000003	31000881	-	0.0120525	0.106737	0.0750286	0.0578818	0.0439165	0.0521944	0.0315477	0.0299951	0.0896423	0.0448017	0.0746669	0.0137385	0.0537956	0.0646156	0.0464287	0.0817557	0.0541119	0.0670899	1
GWHCAYC00000018	50376170	+	0.0178299	0.0574211	0.138321	0.0634234	0.0389676	0.0610916	0.0285648	0.0262223	0.05165	0.0430718	0.063808	0.0174454	0.0822255	0.0491138	0.0984667	0.053999	0.0244138	0.083964	2
GWHCAYC00000003	45572276	+	0.0107875	0.0891573	0.0667173	0.0955163	0.0516352	0.0808157	0.0319122	0.0315165	0.0581409	0.0439196	0.0805995	0.0289441	0.0636535	0.043588	0.0814606	0.0546064	0.0234015	0.0636279	3
GWHCAYC00000001	25756895	-	0.0126816	0.112669	0.0702114	0.0818187	0.0485156	0.0513259	0.0436212	0.020696	0.0482579	0.0342131	0.0585665	0.0299169	0.0665833	0.0480285	0.0538132	0.107168	0.0249377	0.0869759	1
GWHCAYC00000011	95198	-	0.0115314	0.0729501	0.0748824	0.0847192	0.0411733	0.0598777	0.0450667	0.0199973	0.0556177	0.0401737	0.0754529	0.0125119	0.0834929	0.0569176	0.0731983	0.103042	0.0307919	0.0586033	15
GWHCAYC00000007	38969786	+	0.0117085	0.0652736	0.0766312	0.0645514	0.0483376	0.0634448	0.0452597	0.0390193	0.0620459	0.061008	0.0520105	0.0191247	0.0984529	0.0522972	0.0688636	0.0722636	0.031229	0.0684784	12
GWHCAYC00000006	11746587	-	0.0162454	0.0597147	0.0526438	0.0737923	0.0510617	0.0401136	0.0621029	0.0460292	0.0545228	0.0651579	0.0551539	0.120322	0.0746856	0.0480261	0.047989	0.0544703	0.0165852	0.0613831	11
GWHCAYC00000012	6321727	-	0.0159773	0.0784167	0.0694599	0.0941492	0.0500364	0.0513586	0.0479918	0.0134316	0.0727575	0.0397591	0.0485766	0.0232667	0.0604778	0.0521702	0.0933809	0.0802142	0.0268969	0.0816786	3
GWHCAYC00000003	39623301	-	0.0124782	0.0780437	0.0833999	0.0665173	0.0471262	0.0932134	0.0498509	0.0228349	0.0533767	0.0517668	0.0737986	0.0163061	0.057871	0.0576356	0.0606096	0.068799	0.0195036	0.0868684	5
GWHCAYC00000008	22112858	+	0.0203658	0.0602557	0.0891461	0.0921174	0.044139	0.0453761	0.0292673	0.0257993	0.0633507	0.0391376	0.0785384	0.0109493	0.0716414	0.056035	0.0757607	0.0895175	0.0232328	0.0853698	3
GWHCAYC00000007	14591975	+	0.0315529	0.0742388	0.0787736	0.0716184	0.0533867	0.0660156	0.036295	0.0483484	0.050972	0.0558583	0.0653587	0.0436338	0.0594281	0.0681513	0.0631651	0.0611788	0.025864	0.0461604	2
GWHCAYC00000010	1479331	-	0.0131941	0.0746461	0.0847833	0.0467005	0.0559625	0.0481485	0.0520463	0.0262359	0.0613969	0.107877	0.0518867	0.0552731	0.0715967	0.0433502	0.0648834	0.0563545	0.0265115	0.0591523	9
GWHCAYC00000018	3884342	-	0.0180735	0.0857955	0.0578041	0.0779385	0.0556409	0.0572986	0.0551228	0.0303694	0.0533087	0.0490179	0.115267	0.0193026	0.0622032	0.0405923	0.0699998	0.063762	0.0246776	0.0638256	10
GWHCAYC00000007	1825770	+	0.00930302	0.0776011	0.0869213	0.0785666	0.0543227	0.0579353	0.0432435	0.0217895	0.0579339	0.0417306	0.0567165	0.0232445	0.0777789	0.0561672	0.0873411	0.0722423	0.0264484	0.0707137	14
GWHCAYC00000018	28942810	+	0.0176823	0.0818264	0.0929637	0.0643344	0.073663	0.0448408	0.0418965	0.0110258	0.071113	0.0350228	0.06081	0.0282693	0.0581918	0.0396181	0.0722582	0.0912982	0.0333543	0.0818314	2
GWHCAYC00000015	14998219	-	0.0136323	0.0777278	0.11403	0.066142	0.0490007	0.0831112	0.0317021	0.0372458	0.0307031	0.0359225	0.0695634	0.0272448	0.0608014	0.0476705	0.0952255	0.064136	0.0348739	0.0612674	2
GWHCAYC00000011	35374948	+	0.00871553	0.0942374	0.0906229	0.0629595	0.0348399	0.0640959	0.0424251	0.0257765	0.0654357	0.0530463	0.0335473	0.103725	0.0535864	0.056943	0.051523	0.0681559	0.0271915	0.0631735	11
GWHCAYC00000004	12203955	-	0.0132169	0.0728383	0.0730325	0.0581795	0.0322957	0.056455	0.0445839	0.024126	0.093645	0.0796952	0.0635995	0.0621524	0.0658626	0.0443618	0.0813358	0.056057	0.0185024	0.0600604	8
GWHCAYC00000003	42853966	+	0.00734209	0.0878392	0.0662172	0.080908	0.0370231	0.0616978	0.0482668	0.0361509	0.0436709	0.0733342	0.0646976	0.0523104	0.0617539	0.0494257	0.0640117	0.077614	0.0288689	0.0588675	1
GWHCAYC00000015	15999038	-	0.0118792	0.0604261	0.0765722	0.0795913	0.0660398	0.0715525	0.0476887	0.0280662	0.0614572	0.056518	0.0546485	0.0233892	0.0966206	0.0436661	0.0801268	0.0568668	0.0297656	0.0551254	12
GWHCAYC00000006	4277429	-	0.00977955	0.090493	0.0738205	0.0556152	0.0487385	0.054595	0.0632998	0.0264588	0.0390207	0.057782	0.0725162	0.0219254	0.0595672	0.0550591	0.107976	0.0745311	0.0219145	0.0669075	14
GWHCAYC00000018	58350142	+	0.0146393	0.101429	0.0818191	0.0827759	0.0537549	0.0680267	0.0582785	0.0206075	0.0344126	0.0528278	0.0676209	0.0184797	0.0406353	0.0431825	0.0675825	0.0887147	0.0260268	0.0791861	1
GWHCAYC00000007	1737286	-	0.00734971	0.0899397	0.080583	0.0972952	0.0710357	0.0540168	0.0306796	0.062302	0.0425201	0.0376378	0.0746283	0.0172481	0.0477981	0.0549142	0.0719207	0.0704757	0.0386324	0.0510228	3
GWHCAYC00000009	47380538	-	0.0111904	0.0555988	0.101735	0.0662241	0.0409565	0.0511908	0.0322583	0.0356805	0.0498474	0.0575542	0.0926824	0.00813731	0.0822918	0.0468387	0.100602	0.0699385	0.0238818	0.0733911	2
GWHCAYC00000003	41168474	-	0.0125301	0.063108	0.0741993	0.0634236	0.0495972	0.0462353	0.0450539	0.0195785	0.0647594	0.0409211	0.081771	0.0130966	0.0487126	0.0516669	0.0976534	0.124597	0.0314022	0.0716944	15
GWHCAYC00000013	14636197	+	0.0104751	0.0918403	0.0831713	0.0949807	0.0467498	0.050247	0.0388123	0.048458	0.0481659	0.0439587	0.080482	0.0167413	0.0476813	0.044858	0.0860533	0.0790722	0.0341518	0.054101	3
GWHCAYC00000008	11365525	+	0.0144502	0.0833568	0.0776783	0.0816101	0.0628357	0.0482694	0.0417017	0.0344139	0.0512955	0.0480248	0.0644106	0.0408447	0.0681259	0.0648869	0.056838	0.0521915	0.0347656	0.0743006	1
GWHCAYC00000005	43299911	-	0.0138736	0.0635466	0.0865883	0.0641416	0.0600388	0.0418903	0.052606	0.0942589	0.0686879	0.0450021	0.0487862	0.0208812	0.0713031	0.055547	0.0669536	0.0623994	0.0392706	0.0442247	7
GWHCAYC00000006	5641929	-	0.00930878	0.104991	0.0680424	0.0434226	0.040996	0.068048	0.0300178	0.0153278	0.0462258	0.0496301	0.0834098	0.015091	0.0775565	0.0630408	0.0578302	0.0989197	0.0283645	0.0997775	1
GWHCAYC00000010	1644174	-	0.00718768	0.0898255	0.0702152	0.0969123	0.0540564	0.0413895	0.0544148	0.0197043	0.0386778	0.061856	0.0790807	0.0171627	0.0831677	0.0569782	0.0666454	0.0626252	0.0166746	0.0834259	3
GWHCAYC00000012	1743022	-	0.0156203	0.0811727	0.0782199	0.0695661	0.0368942	0.0993026	0.0420118	0.0754648	0.0349767	0.0323013	0.0555468	0.0182908	0.0607472	0.0719532	0.0530188	0.0562665	0.0269613	0.091685	5
GWHCAYC00000008	8350011	-	0.0148891	0.1026	0.0772644	0.0684146	0.048043	0.0611147	0.0391576	0.0284663	0.0468784	0.0501583	0.0872176	0.0120382	0.0617911	0.0399971	0.0940457	0.0676969	0.0319974	0.0682296	1
GWHCAYC00000005	4708191	-	0.0154718	0.0666115	0.117167	0.0724469	0.0481479	0.0643076	0.0408597	0.0345938	0.046996	0.0432993	0.110735	0.01184	0.0418025	0.0530487	0.0905962	0.0597117	0.0223528	0.0600116	2
GWHCAYC00000002	53568791	+	0.0214002	0.0613888	0.0726834	0.0661751	0.0602097	0.0576323	0.0492802	0.0411268	0.0510208	0.0518417	0.064724	0.0224546	0.0726561	0.0577411	0.0638325	0.0902863	0.0293112	0.0662354	15
GWHCAYC00000017	28910455	+	0.012593	0.0918193	0.0940271	0.0534003	0.0606404	0.0466299	0.0743191	0.0236511	0.0386853	0.058223	0.0863306	0.0202288	0.0592633	0.0592015	0.0784812	0.0556039	0.0266682	0.060234	2
GWHCAYC00000004	1856249	-	0.0106893	0.0465142	0.0626646	0.0693914	0.0725531	0.0377582	0.0270927	0.14616	0.0499735	0.0469857	0.0717721	0.00830278	0.0683658	0.122432	0.0469793	0.0485707	0.0159202	0.0478752	7
GWHCAYC00000001	2324496	+	0.0145024	0.0701233	0.117406	0.108069	0.0451948	0.0467826	0.0389225	0.0265744	0.0895268	0.0464313	0.0482755	0.0219904	0.0804436	0.040168	0.0723341	0.0571926	0.0228751	0.0531879	2
GWHCAYC00000017	40335842	-	0.0238175	0.0465243	0.0995237	0.0794377	0.0593921	0.051188	0.0357481	0.043026	0.0507137	0.0558434	0.0793299	0.0149517	0.074994	0.0535087	0.0725728	0.0660992	0.0398564	0.0534729	2
GWHCAYC00000009	18881591	-	0.0110089	0.0552664	0.0952868	0.0682113	0.0426639	0.0568076	0.0568536	0.0217591	0.0400462	0.0546535	0.0995266	0.00657526	0.0622838	0.0540067	0.0863618	0.106761	0.0213514	0.0605758	15
GWHCAYC00000004	5380901	+	0.0134712	0.0783908	0.0964251	0.0747039	0.0516266	0.038441	0.0575407	0.0333148	0.040793	0.0527368	0.0825115	0.0280984	0.0580242	0.0406936	0.089845	0.0841022	0.0222646	0.0570167	2
GWHCAYC00000008	7874487	-	0.016107	0.0634009	0.0942222	0.0687412	0.0635521	0.041745	0.041217	0.0610587	0.0381115	0.0595134	0.0703211	0.0139782	0.0757553	0.0659463	0.0677064	0.0757575	0.0254098	0.0574565	2
GWHCAYC00000014	52603883	-	0.0149944	0.0558609	0.0856555	0.0781559	0.0629857	0.0600057	0.0300732	0.0665155	0.0416593	0.0425305	0.0697152	0.00875967	0.0553187	0.102416	0.0515648	0.0804037	0.0409978	0.0523877	13
GWHCAYC00000010	54806145	-	0.0138785	0.0826878	0.0849933	0.0630928	0.0608723	0.0606233	0.0391941	0.0705777	0.0528887	0.0456633	0.0740984	0.0389287	0.0484323	0.0558545	0.06268	0.0675032	0.0189523	0.0590789	2
GWHCAYC00000007	1215950	+	0.0137388	0.0590738	0.0860599	0.0989996	0.0512846	0.0498238	0.0540338	0.0262854	0.0457412	0.0539606	0.0588064	0.0307677	0.0770202	0.0470561	0.0736914	0.0746713	0.031628	0.0673574	3
GWHCAYC00000020	32701274	+	0.011101	0.0673621	0.0971222	0.0769264	0.0380671	0.0598014	0.0532794	0.0273876	0.050241	0.0515998	0.0999913	0.0109309	0.079543	0.0428894	0.0803971	0.0547503	0.0313828	0.0672271	10
GWHCAYC00000011	10198246	+	0.0122515	0.132018	0.0619008	0.0659171	0.0404129	0.0499101	0.0338748	0.0519728	0.065763	0.030611	0.0575274	0.0370384	0.0707795	0.0847457	0.0585002	0.0564168	0.0333563	0.0570037	1
GWHCAYC00000004	54811475	-	0.0103045	0.0957641	0.0697568	0.0608228	0.0596465	0.06495	0.0338129	0.0471558	0.07325	0.0406302	0.0534776	0.0139954	0.0800147	0.0764014	0.0687293	0.060979	0.0365181	0.0537907	1
GWHCAYC00000002	13130846	-	0.0227906	0.100277	0.0849878	0.0803424	0.063365	0.0503014	0.0371335	0.0263377	0.0537052	0.0362627	0.0847191	0.0149564	0.0536336	0.054017	0.0697345	0.0680819	0.032471	0.0668828	1
GWHCAYC00000018	56093992	+	0.0197739	0.0733978	0.0597296	0.0818466	0.061326	0.0496358	0.0501167	0.0154867	0.0472945	0.0495008	0.091542	0.0150114	0.0670733	0.0643738	0.0827439	0.0738277	0.0249113	0.0724081	10
GWHCAYC00000016	32319053	-	0.00841147	0.0820248	0.0606411	0.054474	0.0667907	0.0397742	0.0779381	0.0167381	0.0410355	0.0589985	0.0659882	0.0682371	0.0840021	0.0626523	0.0969988	0.0535223	0.0270278	0.0347447	14
GWHCAYC00000006	12336787	-	0.0154176	0.0957433	0.125434	0.065788	0.0435831	0.0651637	0.0394957	0.0209222	0.0515505	0.050429	0.0610196	0.0224525	0.0620142	0.0501278	0.0669674	0.0709119	0.030779	0.0622005	2
GWHCAYC00000020	47756627	+	0.00912809	0.0666527	0.0543849	0.0716314	0.0737196	0.0417335	0.0490833	0.0258589	0.0739604	0.0587293	0.069199	0.0824422	0.0663219	0.0447341	0.0647175	0.0604948	0.0275097	0.0596988	11
GWHCAYC00000007	11656337	+	0.0143432	0.0691375	0.0776609	0.0546624	0.0620908	0.0356875	0.0365032	0.044509	0.048963	0.0629695	0.0728782	0.0533553	0.0751632	0.0348107	0.0691816	0.102689	0.0332201	0.0521748	15
GWHCAYC00000015	3792093	+	0.0122063	0.118031	0.0557985	0.0646548	0.0387298	0.0848244	0.0437249	0.0236995	0.0699999	0.0706601	0.0464962	0.0396838	0.065719	0.0544139	0.0722547	0.0614863	0.0177172	0.0599002	1
GWHCAYC00000004	55250976	-	0.013616	0.0679673	0.0627247	0.0520242	0.063676	0.0597113	0.0557196	0.0382401	0.0747977	0.0545278	0.0673582	0.045356	0.0548556	0.0661165	0.0796794	0.0631722	0.0158101	0.0646475	14
GWHCAYC00000006	25689311	-	0.0162395	0.0735536	0.0891835	0.0770668	0.0398257	0.0533092	0.0437103	0.0501422	0.0326685	0.0455656	0.0876046	0.0152567	0.0515952	0.0562668	0.0989886	0.0685028	0.0259835	0.0745369	14
GWHCAYC00000019	51340683	+	0.0207591	0.0692834	0.0596394	0.0731134	0.0579647	0.0720466	0.056668	0.0354739	0.0564562	0.0580089	0.0583105	0.0346426	0.0885395	0.0458119	0.0575971	0.0676591	0.0325066	0.055519	12
GWHCAYC00000014	6361597	-	0.0122374	0.0932934	0.0621527	0.0650864	0.0527201	0.0530919	0.0525012	0.0160638	0.0429543	0.0564885	0.0844875	0.0471483	0.0602189	0.051009	0.0582289	0.0805967	0.0241585	0.0875624	1
GWHCAYC00000007	44120029	-	0.0165716	0.0645147	0.0888961	0.0673737	0.0661315	0.060742	0.0558088	0.0277836	0.0362374	0.0468677	0.0813444	0.0328006	0.066261	0.0440284	0.0827854	0.081531	0.0170318	0.0632901	2
GWHCAYC00000009	43795216	+	0.0178857	0.0769359	0.0733654	0.0790102	0.0642405	0.05088	0.0557042	0.0308156	0.044012	0.0677193	0.0809595	0.0394752	0.0700334	0.0431615	0.0538132	0.0638436	0.0244162	0.0637288	10
GWHCAYC00000018	42955495	-	0.0170905	0.0450015	0.0866918	0.0614625	0.0616577	0.0446761	0.0310546	0.0938748	0.0572123	0.0386085	0.0771909	0.0072108	0.060723	0.0573411	0.0995306	0.0654452	0.0380851	0.057143	14
GWHCAYC00000013	42644740	-	0.0135261	0.074568	0.0932782	0.0650224	0.0517888	0.0438706	0.0374659	0.0398315	0.0426742	0.0377707	0.0946896	0.00748225	0.0642817	0.0592665	0.0845323	0.0871229	0.0339083	0.06892	10
GWHCAYC00000004	52205799	-	0.012368	0.0921054	0.062636	0.0750766	0.0511429	0.0697455	0.0340819	0.0332575	0.0567292	0.0651601	0.0660455	0.0508297	0.0712245	0.0496025	0.0710895	0.0645546	0.0229557	0.0513948	1
GWHCAYC00000020	34586067	+	0.0183137	0.094331	0.0779857	0.057693	0.070315	0.0595981	0.038906	0.0360795	0.0416715	0.0491812	0.0497453	0.078916	0.074294	0.0611215	0.0559013	0.0474874	0.0285781	0.0598819	1
GWHCAYC00000020	39107332	-	0.0109122	0.0618437	0.0731799	0.0602271	0.0447764	0.0557279	0.0533834	0.0192437	0.05662	0.0637523	0.0798612	0.00962084	0.0631857	0.0641035	0.104952	0.0660049	0.0199004	0.0927052	14
GWHCAYC00000010	43636794	+	0.0156833	0.0460598	0.116478	0.0984687	0.0554867	0.0543817	0.0345542	0.03432	0.0625514	0.0486852	0.0523939	0.0172755	0.0569007	0.0672356	0.0809323	0.0678574	0.0351454	0.05559	2
GWHCAYC00000009	44472703	+	0.014769	0.0468542	0.121235	0.0966954	0.0471007	0.0817569	0.0296785	0.0424665	0.0315989	0.0484057	0.072703	0.0187952	0.0514351	0.0752936	0.0771112	0.0627976	0.0210111	0.0602928	2
GWHCAYC00000020	42540108	+	0.010664	0.0664934	0.0786023	0.0857428	0.0496015	0.0575291	0.0375053	0.0337438	0.0575953	0.0558993	0.0587083	0.0146026	0.062945	0.0563489	0.107473	0.0679535	0.0337951	0.0647967	14
GWHCAYC00000008	1371249	+	0.0226798	0.0902108	0.0887822	0.0506942	0.0511478	0.073431	0.035447	0.0305405	0.0510316	0.0304456	0.0706617	0.00810149	0.0775228	0.0642143	0.0552024	0.102988	0.0340721	0.0628264	15
GWHCAYC00000007	45315491	+	0.012166	0.100418	0.0556724	0.0729343	0.0437003	0.0586596	0.0563567	0.0411018	0.0341965	0.0512459	0.046518	0.0340018	0.0696958	0.0632817	0.0994963	0.0750656	0.0291446	0.0563442	1
GWHCAYC00000010	54183808	+	0.0170783	0.0598565	0.0587068	0.063877	0.049238	0.0557925	0.0487391	0.0716011	0.0523343	0.0611567	0.0554413	0.0605722	0.0784077	0.0695082	0.0646078	0.0461238	0.0268684	0.0600902	12
GWHCAYC00000007	12666246	+	0.0157767	0.0948278	0.0740488	0.0709918	0.0525196	0.0765739	0.0519936	0.0208678	0.0373989	0.0468955	0.0697847	0.0375733	0.0687238	0.0450083	0.075352	0.0799151	0.022928	0.0588202	1
GWHCAYC00000007	3357266	-	0.0230137	0.0528416	0.102062	0.0657588	0.0644803	0.0534498	0.0477487	0.0220783	0.0452422	0.0626344	0.0972251	0.0175888	0.080197	0.052651	0.0742191	0.0529859	0.0224022	0.0634206	2
GWHCAYC00000017	6395254	+	0.00880121	0.0814668	0.0638264	0.0568341	0.058511	0.0444244	0.0519865	0.0541498	0.0519858	0.0712559	0.0597806	0.0465377	0.0601015	0.057564	0.072998	0.0773972	0.0308398	0.0515393	1
GWHCAYC00000016	56149	+	0.0122306	0.0620109	0.0958247	0.0914373	0.0421434	0.0497173	0.0269956	0.0422125	0.0943754	0.0463211	0.0641002	0.0257706	0.0809422	0.0572678	0.0598797	0.060975	0.0287034	0.0590923	2
GWHCAYC00000018	54098496	-	0.0143557	0.0624975	0.0660243	0.068971	0.0456415	0.0590946	0.0604511	0.0476285	0.0524521	0.0663987	0.0685438	0.0156668	0.0918546	0.0432245	0.0655107	0.0635889	0.0396604	0.0684355	12
GWHCAYC00000009	45513119	+	0.0111191	0.0659893	0.0768718	0.0445847	0.0778902	0.0425654	0.0393556	0.0997683	0.0538269	0.0660482	0.0722713	0.0190705	0.0509518	0.0407919	0.0680007	0.0628663	0.0413122	0.0667159	7
GWHCAYC00000001	58946523	-	0.0198751	0.0880654	0.0780416	0.0809161	0.0549299	0.0627356	0.0425481	0.0227472	0.0505964	0.0583881	0.0934984	0.0148309	0.0541813	0.0475368	0.0705638	0.0568515	0.0337259	0.0699678	10
GWHCAYC00000013	16506306	+	0.00687446	0.0989305	0.0771876	0.0588236	0.059824	0.0513476	0.0387774	0.0174669	0.073135	0.0883463	0.0528353	0.0522757	0.0507021	0.0319825	0.0882335	0.0599275	0.0305123	0.0628176	1
GWHCAYC00000010	4635255	-	0.0175385	0.0738042	0.0885396	0.0868312	0.0393995	0.0600756	0.0436438	0.0238908	0.0701617	0.0464708	0.0584214	0.041382	0.0638058	0.0508868	0.0824123	0.0517282	0.0368208	0.0641872	2
GWHCAYC00000020	3822359	+	0.018736	0.0568285	0.0877964	0.070471	0.06678	0.0535503	0.0406198	0.0385404	0.0634583	0.0588896	0.0387837	0.0408675	0.075832	0.0621248	0.0754677	0.0614367	0.0303421	0.0594751	2
GWHCAYC00000013	22316193	-	0.024299	0.0781343	0.0644073	0.0741082	0.0501981	0.0499969	0.0360708	0.0841536	0.0413322	0.0565349	0.0608682	0.0453879	0.0567474	0.0684049	0.0531089	0.0593416	0.0281032	0.0688026	7
GWHCAYC00000001	56105532	-	0.0140454	0.0596756	0.070063	0.106903	0.0609536	0.0652931	0.038514	0.0485175	0.0483716	0.0398714	0.0650369	0.0192822	0.0852566	0.0548948	0.083558	0.0520092	0.0277515	0.0600026	3
GWHCAYC00000002	11795122	+	0.00934008	0.0923405	0.100945	0.0777023	0.0491078	0.0614775	0.0471141	0.00748713	0.0438618	0.0437987	0.0605442	0.0133955	0.0578922	0.0445416	0.0824638	0.0864617	0.0278785	0.0936482	2
GWHCAYC00000009	3816911	+	0.0189754	0.0712141	0.0933697	0.0870193	0.0483622	0.0656594	0.0389062	0.0263853	0.059482	0.0318131	0.060342	0.0206343	0.0587586	0.0456329	0.0672772	0.0871611	0.0451407	0.0738666	2
GWHCAYC00000006	6140202	-	0.0155491	0.0747792	0.0682425	0.0515242	0.0533114	0.0418468	0.0400969	0.04149	0.033584	0.0573371	0.081489	0.0148022	0.0692202	0.0822494	0.097219	0.0853768	0.0318784	0.0600038	14
GWHCAYC00000002	47850569	+	0.014033	0.0730284	0.119597	0.089078	0.047922	0.0510026	0.0452917	0.0258119	0.0450632	0.0412675	0.0681501	0.0151141	0.078097	0.0578751	0.0858872	0.0620706	0.027499	0.0532112	2
GWHCAYC00000010	11877726	+	0.0194459	0.0655907	0.079257	0.0919685	0.0485467	0.0587555	0.0459313	0.048213	0.037348	0.0383238	0.0643897	0.0168077	0.0403462	0.0466705	0.143014	0.0540114	0.0221981	0.0791817	14
GWHCAYC00000007	1825718	+	0.0111676	0.0780293	0.0789673	0.0762961	0.0634267	0.0588397	0.0443851	0.0249746	0.0614899	0.0379302	0.0582937	0.0234434	0.0728928	0.0585044	0.0872013	0.0718994	0.0307854	0.061473	14
GWHCAYC00000019	50814069	+	0.0109703	0.078887	0.0691965	0.0650639	0.0675629	0.0423915	0.0545532	0.0527074	0.059692	0.0485948	0.0611652	0.0300418	0.0576372	0.0540235	0.0732886	0.0626251	0.0336825	0.0779169	1
GWHCAYC00000016	4843274	-	0.0230598	0.0548574	0.0865249	0.0783531	0.0440415	0.0508674	0.0414054	0.035715	0.069401	0.0628845	0.0721995	0.0374346	0.0632302	0.0526548	0.084483	0.061211	0.0247457	0.0569311	2
GWHCAYC00000002	4825869	-	0.0377338	0.041229	0.0918682	0.0754388	0.0422767	0.0465902	0.0377121	0.0770861	0.0510817	0.0683097	0.0716066	0.0151355	0.0577408	0.0473844	0.0875686	0.043405	0.0367922	0.0710406	2
GWHCAYC00000008	5660380	-	0.0149065	0.0741276	0.0742606	0.0985084	0.0451482	0.0460323	0.0282391	0.044394	0.0759351	0.0574181	0.0573457	0.0266515	0.0623744	0.0549541	0.0734889	0.0886413	0.026809	0.050765	3
GWHCAYC00000010	47912675	+	0.0149248	0.063483	0.0564136	0.0671587	0.049135	0.031004	0.0398511	0.0266501	0.0577869	0.0884746	0.0656755	0.101016	0.066197	0.0469451	0.0713622	0.0782081	0.0216884	0.0540255	11
GWHCAYC00000006	8360402	+	0.0159856	0.084183	0.0879193	0.0863948	0.0583702	0.0533701	0.0444004	0.0415124	0.0628156	0.0513144	0.0615214	0.0164668	0.0607145	0.0672227	0.0763314	0.0487259	0.0325427	0.0502085	2
GWHCAYC00000020	44599798	+	0.0155472	0.0985723	0.0720501	0.0736479	0.0501972	0.0632003	0.0448748	0.0149833	0.0557591	0.0620268	0.0609936	0.0443868	0.0672145	0.0493954	0.056751	0.065797	0.0250423	0.0795606	1
GWHCAYC00000015	3998938	+	0.0242341	0.0708562	0.0886973	0.0819831	0.0414153	0.055385	0.0304017	0.0445925	0.0576994	0.0485546	0.0542286	0.0595535	0.0720411	0.0479648	0.0657328	0.0654618	0.0278086	0.0633897	2
GWHCAYC00000005	3364894	+	0.0225556	0.0480366	0.0844592	0.0563807	0.0701101	0.0469875	0.0596893	0.0416076	0.0366204	0.0785837	0.0546619	0.100213	0.0515396	0.0470979	0.0718333	0.0398833	0.0320972	0.0576427	11
GWHCAYC00000003	21785336	-	0.0113762	0.0662904	0.0802408	0.0722075	0.0444451	0.0738212	0.0327304	0.0276908	0.0626754	0.0455543	0.0994848	0.031182	0.084833	0.0294437	0.0908853	0.0409479	0.0227014	0.0834896	10
GWHCAYC00000007	198133	-	0.0135564	0.0738382	0.105691	0.0991217	0.0493874	0.0527908	0.0337695	0.0277873	0.0415302	0.0400622	0.092267	0.00630764	0.0647521	0.0399131	0.088326	0.0692162	0.0283611	0.073322	2
GWHCAYC00000013	28140801	+	0.0131241	0.0679407	0.0729912	0.0707534	0.0582048	0.066358	0.0534129	0.0170242	0.0489285	0.0518511	0.0764764	0.0146824	0.0735518	0.061252	0.0801409	0.0827358	0.0295868	0.0609849	15
GWHCAYC00000013	42004511	-	0.0132876	0.0645658	0.0934632	0.06537	0.0525905	0.0524873	0.0394334	0.0232723	0.0495718	0.0586158	0.0744653	0.0867159	0.0538773	0.0495448	0.0770736	0.0621474	0.0296893	0.0538287	2
GWHCAYC00000007	2637951	+	0.010109	0.0511147	0.0954428	0.0692245	0.04724	0.0594193	0.0295384	0.0234685	0.0649352	0.050091	0.0934201	0.0145263	0.0706969	0.0476182	0.0875958	0.0635117	0.026318	0.0957296	17
GWHCAYC00000013	31586207	-	0.0156827	0.0705703	0.102466	0.0800121	0.0373057	0.0713928	0.0489489	0.0123448	0.0424348	0.0487515	0.0969114	0.0138399	0.046811	0.0352837	0.0788477	0.0937879	0.0217154	0.0828931	2
GWHCAYC00000012	8921518	+	0.0057351	0.0869522	0.0775861	0.0967029	0.0500215	0.054779	0.0321317	0.0237971	0.0337434	0.0347026	0.0951719	0.0201551	0.100521	0.034962	0.0760582	0.0688393	0.0317084	0.0764321	12
GWHCAYC00000013	24937485	-	0.00646955	0.0524626	0.0364534	0.0576423	0.0688148	0.038082	0.0634118	0.027925	0.0330121	0.0775483	0.0768905	0.153274	0.07184	0.0493956	0.0556268	0.0684822	0.0207685	0.0419005	11
GWHCAYC00000005	3961702	+	0.0260428	0.0786644	0.0601676	0.0709246	0.0438717	0.0585773	0.0453908	0.0417538	0.0535754	0.060941	0.0592248	0.0632686	0.0676267	0.0485233	0.0756413	0.0579595	0.033341	0.0545054	1
GWHCAYC00000017	36537872	+	0.00891536	0.0650678	0.0847565	0.0831973	0.0472054	0.0518004	0.0369334	0.0351151	0.0656991	0.0851653	0.0477081	0.0739179	0.0584041	0.0576275	0.0553719	0.0452247	0.036423	0.0614671	9
GWHCAYC00000001	5564177	+	0.00927165	0.101297	0.0752252	0.0714136	0.0417462	0.0581331	0.0412041	0.0255441	0.0449962	0.0545463	0.0724714	0.0170568	0.0814974	0.0464666	0.100984	0.0680281	0.027022	0.0630966	1
GWHCAYC00000013	29272842	+	0.0144256	0.0681546	0.0917301	0.113236	0.0311612	0.0497663	0.0489338	0.025958	0.0419473	0.0592466	0.0633027	0.0405215	0.0630171	0.0521571	0.0896045	0.0602046	0.024569	0.0620643	3
GWHCAYC00000013	28344034	-	0.018594	0.0934603	0.0820484	0.0649655	0.0546614	0.0458283	0.0358498	0.0437053	0.051634	0.0703096	0.0553368	0.0358662	0.0756623	0.0642744	0.0607096	0.0666095	0.0336811	0.0468033	1
GWHCAYC00000020	33340479	+	0.0176666	0.0558897	0.086276	0.0580466	0.0466746	0.0569457	0.0392887	0.0220845	0.0445724	0.0477816	0.0649229	0.0136228	0.0406452	0.0697817	0.100647	0.113652	0.0322098	0.0892923	15
GWHCAYC00000002	9143249	-	0.00980192	0.100825	0.0499896	0.0721474	0.0758423	0.0438155	0.0566361	0.0258654	0.0583593	0.0455175	0.0775769	0.021436	0.065246	0.0307961	0.0794549	0.0775832	0.0272469	0.0818596	1
GWHCAYC00000008	49981469	+	0.020911	0.0704311	0.0899096	0.0990799	0.044546	0.0680933	0.0314232	0.033621	0.0599075	0.0459385	0.105171	0.0167257	0.0661253	0.0423825	0.0721915	0.0570108	0.0213353	0.0551964	10
GWHCAYC00000005	43421147	+	0.0107498	0.0463964	0.074154	0.120886	0.039339	0.0554778	0.0357553	0.0832123	0.0523447	0.0447483	0.0657885	0.0213527	0.0796298	0.0490494	0.0741957	0.0514016	0.0336189	0.0619001	3
GWHCAYC00000010	52315248	-	0.0127283	0.0535939	0.0789587	0.11012	0.0419603	0.0573237	0.0389639	0.0288581	0.06939	0.0480912	0.0720429	0.0194655	0.0557266	0.0513932	0.0582173	0.107496	0.0245828	0.0710876	3
GWHCAYC00000002	46585500	-	0.0219205	0.0667776	0.0731078	0.0635393	0.0609782	0.0549413	0.035333	0.0317677	0.0446786	0.0365002	0.0861009	0.0089414	0.064228	0.06242	0.104239	0.0878712	0.0386002	0.0580547	14
GWHCAYC00000010	49926871	+	0.00725379	0.0528149	0.0787929	0.0533256	0.0530099	0.0368099	0.029348	0.130057	0.0495314	0.0511362	0.0610102	0.0431536	0.0747358	0.0484218	0.0662618	0.0670859	0.0286241	0.0686271	7
GWHCAYC00000009	44060165	-	0.0158406	0.108295	0.0748438	0.0578754	0.0638923	0.0480136	0.0665325	0.0162034	0.0379993	0.0455257	0.0751868	0.0762555	0.0433062	0.048676	0.076105	0.0606398	0.0201112	0.0646976	1
GWHCAYC00000018	58405536	-	0.0167599	0.124657	0.0649577	0.0792175	0.0400945	0.0783429	0.031133	0.0172097	0.0584035	0.0407175	0.0659558	0.0235852	0.0735307	0.0500961	0.0605591	0.0744731	0.022334	0.0779732	1
GWHCAYC00000003	47711789	+	0.0134751	0.0951977	0.0533653	0.104154	0.0395596	0.0830489	0.0288039	0.0449527	0.0383656	0.0509387	0.0901736	0.0163884	0.0675602	0.0452963	0.0578414	0.0716427	0.0282761	0.0709596	3
GWHCAYC00000008	48605187	-	0.0158532	0.0917312	0.0857369	0.0743254	0.051631	0.0493133	0.0461829	0.0192414	0.0490633	0.0479872	0.076755	0.0170542	0.0664436	0.0434495	0.0919706	0.0750213	0.036268	0.0619721	14
GWHCAYC00000003	1148974	+	0.0143847	0.1245	0.0689355	0.0717382	0.0572353	0.0587345	0.049092	0.0174599	0.0539687	0.0685966	0.0614989	0.0148876	0.0588388	0.0420627	0.0697838	0.0678896	0.0316092	0.0687835	1
GWHCAYC00000007	8617495	-	0.0255117	0.0693217	0.0738316	0.0788781	0.0559832	0.0512191	0.0375864	0.019715	0.056391	0.0515592	0.0670858	0.0188814	0.0667281	0.0727548	0.0868798	0.0782308	0.0223039	0.0671384	14
GWHCAYC00000017	2684557	+	0.0114712	0.0599106	0.0624812	0.0688514	0.0905858	0.0430486	0.052266	0.0198613	0.0447168	0.0930761	0.0602706	0.0892239	0.0904444	0.0418565	0.0733834	0.0378477	0.0181087	0.0425957	9
GWHCAYC00000015	6970559	-	0.0160098	0.059461	0.0851438	0.0905822	0.0438091	0.0813871	0.0599883	0.0104681	0.0500497	0.0600313	0.0858295	0.017037	0.0633269	0.0408448	0.0730192	0.0708643	0.0333173	0.0588305	3
GWHCAYC00000010	4500868	+	0.0117751	0.0717883	0.0607776	0.0416582	0.0730568	0.0420748	0.0609457	0.0207186	0.054263	0.0733276	0.0554222	0.129891	0.0506539	0.0507934	0.051129	0.0736851	0.0238838	0.054156	11
GWHCAYC00000004	51620306	-	0.0151035	0.0804459	0.0896687	0.0633401	0.0527161	0.0602908	0.0261294	0.0695309	0.0354719	0.0431054	0.0811896	0.0354837	0.0506283	0.0472127	0.0827466	0.0704758	0.0382295	0.058231	2
GWHCAYC00000020	41410664	-	0.00971839	0.0880408	0.0572756	0.0677447	0.0721669	0.0795979	0.0411722	0.0278036	0.0708265	0.0473867	0.0582634	0.0299889	0.0816675	0.0690409	0.0508488	0.0609187	0.0237476	0.0637909	1
GWHCAYC00000013	21694544	+	0.0107622	0.074707	0.0734783	0.078734	0.0623212	0.0750715	0.0498885	0.0181887	0.0298785	0.0431709	0.0912309	0.0117222	0.0704648	0.0385814	0.104014	0.0662395	0.0203878	0.081159	14
GWHCAYC00000010	52786259	-	0.0194585	0.0601713	0.0907138	0.0655966	0.0471788	0.0547023	0.0361411	0.0173785	0.0434259	0.0466235	0.0744783	0.00755712	0.0637208	0.0684939	0.0948465	0.104868	0.0375776	0.0670678	15
GWHCAYC00000005	24053657	+	0.0137989	0.056543	0.0812722	0.0826038	0.0583593	0.0542035	0.0431654	0.0281714	0.0579508	0.0530965	0.0923858	0.0168706	0.0735664	0.0584956	0.0725285	0.0525709	0.0232651	0.0811522	10
GWHCAYC00000015	1005996	-	0.0190747	0.101878	0.0509367	0.0596061	0.0581232	0.0509499	0.0494816	0.0303399	0.0462088	0.0881784	0.0762142	0.0312962	0.089361	0.036316	0.0707513	0.0710939	0.0199704	0.0502198	1
GWHCAYC00000002	42571091	-	0.0131401	0.0740395	0.0770962	0.0642821	0.0588294	0.0568643	0.0562081	0.038017	0.0589477	0.0512744	0.0819574	0.0111264	0.0497098	0.0736301	0.0781606	0.0583097	0.0251184	0.0732886	10
GWHCAYC00000017	6593651	+	0.0135313	0.0568206	0.0629948	0.0556801	0.055692	0.0471094	0.0445991	0.0412369	0.0514516	0.096333	0.0494381	0.118141	0.0571178	0.0484116	0.0573883	0.0552281	0.0299875	0.0588387	11
GWHCAYC00000012	40569732	+	0.00977115	0.0771968	0.0688718	0.0682334	0.0693527	0.0610603	0.0562532	0.0309422	0.0542456	0.079923	0.0487025	0.102953	0.0699475	0.0458931	0.048948	0.0280136	0.0325547	0.0471376	11
GWHCAYC00000007	42569235	-	0.0254652	0.0864331	0.101693	0.0879477	0.0351258	0.0620034	0.0284423	0.0276387	0.0486759	0.0336083	0.0581871	0.0140951	0.0707064	0.0432666	0.0616424	0.0750882	0.0201153	0.119865	17
GWHCAYC00000006	8641257	+	0.022014	0.0764595	0.0677607	0.0696698	0.0615637	0.0572835	0.0467362	0.0420392	0.080441	0.0673	0.0625171	0.0463349	0.061225	0.0445614	0.050036	0.0482367	0.0276471	0.0681744	8
GWHCAYC00000013	34499750	+	0.017303	0.0866072	0.0576713	0.0869014	0.058892	0.0706748	0.0456951	0.0330066	0.0491356	0.0494385	0.0749093	0.0153322	0.0565116	0.0473513	0.0718759	0.0649017	0.0342834	0.0795091	3
GWHCAYC00000009	46321533	+	0.0162745	0.111592	0.0548019	0.0722478	0.0368044	0.0920602	0.0406728	0.0128221	0.0414765	0.0525454	0.100464	0.0180971	0.0628691	0.0661525	0.0760746	0.0660619	0.0268278	0.0521554	1
GWHCAYC00000001	2398443	-	0.015241	0.0804824	0.101917	0.0868696	0.0528863	0.0630513	0.0489907	0.0223359	0.0460112	0.0431553	0.0580706	0.0269403	0.0636528	0.03926	0.0857481	0.0700815	0.0222405	0.0730654	2
GWHCAYC00000002	53987642	-	0.00864353	0.0754407	0.0771034	0.0701976	0.0723271	0.0597395	0.0297167	0.0423549	0.0509449	0.0549641	0.0730609	0.0223435	0.077546	0.0546427	0.0701009	0.074325	0.0262608	0.0602878	12
GWHCAYC00000004	5308298	+	0.010103	0.0642633	0.0899604	0.0806022	0.0449294	0.0738797	0.045114	0.0221362	0.0540039	0.0427936	0.0593671	0.0145162	0.0568974	0.051787	0.0938574	0.0698994	0.0369359	0.0889539	14
GWHCAYC00000009	47999708	+	0.0130751	0.0806872	0.0983304	0.0637787	0.0506942	0.0634637	0.0489038	0.0210228	0.0438126	0.0730851	0.0829301	0.0137948	0.0712168	0.0423929	0.093634	0.060925	0.0214351	0.0568175	2
GWHCAYC00000005	4213648	-	0.01515	0.0716039	0.0526737	0.073374	0.0396456	0.0655655	0.0273743	0.0218819	0.059163	0.0698793	0.0705865	0.0139068	0.070639	0.0549925	0.0955732	0.0953793	0.0298078	0.0728038	14
GWHCAYC00000003	47045032	+	0.0114368	0.0822582	0.103986	0.10308	0.0419855	0.045947	0.0367935	0.0311859	0.0434284	0.0531599	0.0583145	0.0320459	0.0587743	0.0419724	0.0605273	0.0777807	0.03401	0.0833134	2
GWHCAYC00000004	50734328	-	0.0122396	0.0786067	0.0859636	0.0829964	0.0774073	0.0515468	0.0339026	0.0202689	0.0603052	0.0485757	0.0721395	0.0116223	0.0676985	0.0587171	0.0805925	0.0590246	0.0365923	0.0618006	2
GWHCAYC00000014	42731872	-	0.00877282	0.0618093	0.0669826	0.0884222	0.0544119	0.0515175	0.0490712	0.0326523	0.0874637	0.0682539	0.0686291	0.0563627	0.0666386	0.0349887	0.0661299	0.0501345	0.028976	0.0587831	3
GWHCAYC00000015	4768229	+	0.0100467	0.120126	0.0850116	0.0835306	0.0350451	0.0694149	0.047826	0.0154744	0.037107	0.060711	0.0618853	0.0429654	0.0638433	0.0578202	0.0588096	0.0634461	0.0281624	0.0587747	1
GWHCAYC00000011	17864785	-	0.00665175	0.0789841	0.0854876	0.0826235	0.0507715	0.0785488	0.0389065	0.0375021	0.0479427	0.0517013	0.07537	0.0110381	0.0493225	0.0522007	0.0855946	0.0774867	0.0330938	0.0567739	14
GWHCAYC00000001	3340471	+	0.0120717	0.0634392	0.0970014	0.072967	0.0452036	0.0496282	0.0539187	0.0225944	0.0344956	0.055043	0.120498	0.0242774	0.0456038	0.0382381	0.101717	0.0838889	0.0194861	0.0599282	10
GWHCAYC00000014	1825817	+	0.0175123	0.0513888	0.107715	0.0995952	0.0355031	0.0444515	0.0322489	0.0348402	0.0428902	0.0457226	0.0727918	0.0222351	0.0562608	0.0449192	0.0517227	0.0795846	0.0384316	0.122186	17
GWHCAYC00000010	52393564	+	0.0122903	0.050438	0.064461	0.0599402	0.0620181	0.0325626	0.0703426	0.0262803	0.0822353	0.0865488	0.0449121	0.0496046	0.0643144	0.0534266	0.0518102	0.0691648	0.0329348	0.0867155	17
GWHCAYC00000010	45910591	-	0.0079661	0.107404	0.0869953	0.0667773	0.0404857	0.0787964	0.0466939	0.0153381	0.0454457	0.026758	0.103111	0.011015	0.0669387	0.0414214	0.102221	0.079774	0.0216382	0.0512206	1
GWHCAYC00000018	13587867	+	0.0172617	0.0956472	0.0766461	0.0876488	0.040908	0.0666192	0.0419485	0.037675	0.0578706	0.0592785	0.045809	0.0247252	0.0662732	0.0548057	0.0750492	0.0517692	0.0414068	0.058658	1
GWHCAYC00000009	43888621	+	0.0115142	0.0785811	0.0590111	0.078119	0.0652431	0.0516242	0.047273	0.0336908	0.0439498	0.0544711	0.0691931	0.032216	0.062994	0.0653446	0.0658017	0.0588345	0.0373917	0.084747	17
GWHCAYC00000012	37298710	+	0.021648	0.0905056	0.0645688	0.0550299	0.0469789	0.0550349	0.0438666	0.0340205	0.0590563	0.0691404	0.0750661	0.0325678	0.0667698	0.0546293	0.066036	0.0670064	0.029016	0.0690587	1
GWHCAYC00000010	5276932	+	0.0141479	0.0800713	0.0615693	0.0698247	0.0448001	0.0843539	0.0459359	0.0248217	0.0345636	0.0352601	0.0670546	0.0913728	0.0650637	0.05195	0.0712446	0.0572724	0.0318793	0.0688141	11
GWHCAYC00000007	2080998	-	0.0220692	0.0912129	0.0763362	0.076941	0.0565707	0.0423086	0.0403001	0.0455695	0.0486767	0.055799	0.0699729	0.0234249	0.0717872	0.0455148	0.0660289	0.0638783	0.0319151	0.0716939	1
GWHCAYC00000015	6100228	+	0.0135152	0.0813521	0.0605923	0.0558256	0.0573654	0.0482633	0.0397446	0.0384395	0.0729473	0.0765339	0.0689533	0.0292697	0.0568912	0.062033	0.087905	0.0676318	0.0305945	0.0521422	14
GWHCAYC00000014	9602179	+	0.0122495	0.0797755	0.0759617	0.0498954	0.0392381	0.0749959	0.0498843	0.00870456	0.0371079	0.0535382	0.0705402	0.0181011	0.0864991	0.0517965	0.115543	0.089015	0.0297883	0.0573656	14
GWHCAYC00000005	43908194	-	0.0246578	0.0677393	0.0850155	0.0741379	0.0514932	0.0539328	0.0379871	0.0201327	0.0622494	0.0461512	0.0703895	0.0120726	0.0714292	0.059408	0.0907234	0.0788212	0.0305823	0.063077	14
GWHCAYC00000009	49829909	-	0.00949387	0.0638799	0.0918809	0.0681412	0.0506386	0.0449409	0.0471106	0.0245106	0.104391	0.0720193	0.0638021	0.0555771	0.064089	0.0379412	0.0651915	0.038305	0.0390201	0.0590671	8
GWHCAYC00000002	874884	-	0.0140695	0.0761668	0.0980379	0.0588394	0.0536913	0.0594747	0.0443039	0.0206044	0.0470891	0.0591628	0.094618	0.0103474	0.0694168	0.0429972	0.071129	0.0793036	0.0264353	0.0743131	2
GWHCAYC00000019	196045	+	0.0151108	0.0403149	0.0701357	0.10867	0.0559134	0.0476459	0.0413951	0.030805	0.055248	0.0443447	0.0839372	0.02025	0.0779584	0.0642991	0.059816	0.0877406	0.0329241	0.0634909	3
GWHCAYC00000011	351443	+	0.0225001	0.103464	0.0687869	0.0808862	0.0600378	0.0507169	0.0489147	0.0289257	0.0664234	0.0477363	0.0679146	0.0125187	0.0727692	0.0565578	0.060729	0.0575545	0.0260241	0.0675404	1
GWHCAYC00000020	39553711	+	0.0134519	0.0636373	0.0655465	0.06459	0.0917177	0.0475902	0.0496421	0.0194717	0.0406952	0.0474737	0.117058	0.0193737	0.0701069	0.0701794	0.0521809	0.094239	0.0210456	0.0519999	10
GWHCAYC00000004	49412141	+	0.0109054	0.0893853	0.0615164	0.0422098	0.0576757	0.0458795	0.037529	0.125843	0.0521493	0.0512259	0.0726483	0.0328487	0.047066	0.0818703	0.0560956	0.0553881	0.0255554	0.0542086	7
GWHCAYC00000013	36211475	+	0.016527	0.0463287	0.0731084	0.0630619	0.061696	0.0603085	0.0415847	0.0516663	0.0560383	0.063878	0.0916558	0.0116526	0.0707993	0.0571299	0.0733608	0.0754532	0.0256768	0.0600738	10
GWHCAYC00000001	51411519	-	0.0135597	0.0762549	0.0718056	0.0548398	0.0740673	0.0558135	0.0332235	0.0743267	0.0548791	0.0443721	0.071857	0.0137784	0.0491343	0.0764561	0.0649219	0.0807889	0.0295799	0.0603414	15
GWHCAYC00000007	41455791	-	0.0205926	0.0772366	0.0630216	0.0810827	0.0594442	0.0538481	0.0453155	0.0297861	0.0458091	0.0408848	0.0710312	0.0437976	0.0594178	0.0536035	0.0743889	0.0698862	0.0252893	0.0855641	17
GWHCAYC00000008	21449582	-	0.0226659	0.0497133	0.090268	0.0692441	0.0519595	0.0294454	0.059874	0.0646354	0.0710425	0.0678861	0.0672374	0.0276301	0.0598234	0.062941	0.0602587	0.0489011	0.0303102	0.066164	2
GWHCAYC00000006	231623	-	0.0209199	0.0897488	0.0647152	0.0984243	0.031079	0.0610248	0.0348972	0.0114708	0.0561241	0.044943	0.103744	0.0143314	0.0581701	0.0515474	0.0839561	0.0726702	0.0213031	0.0809307	10
GWHCAYC00000007	672507	+	0.0156102	0.101879	0.0759089	0.064167	0.0589261	0.063352	0.0407706	0.0194561	0.039406	0.0457557	0.0852421	0.0165441	0.058405	0.0499069	0.0756789	0.101466	0.0348924	0.0526324	1
GWHCAYC00000019	48969881	-	0.0159174	0.0597051	0.0981015	0.0696988	0.0550308	0.0601509	0.0335909	0.0348555	0.0803173	0.0492056	0.0625173	0.0317775	0.0685715	0.0564041	0.0634676	0.0686025	0.0297392	0.0623465	2
GWHCAYC00000006	52548775	+	0.010755	0.0770815	0.0772695	0.0604921	0.0547988	0.0473717	0.0564639	0.0132428	0.046119	0.0746752	0.0742945	0.0134488	0.0650308	0.062296	0.0689535	0.086152	0.0216722	0.0898828	17
GWHCAYC00000002	49638352	-	0.0168059	0.126978	0.0806115	0.055429	0.0526294	0.0902475	0.0405032	0.0336094	0.0514929	0.0651803	0.0717182	0.0177743	0.0608699	0.0558326	0.0533382	0.0564891	0.0275467	0.0429434	1
GWHCAYC00000003	32838705	-	0.0210753	0.0445853	0.0990521	0.0837864	0.0561252	0.0438986	0.0274903	0.0339081	0.0466102	0.0400047	0.0891269	0.00977915	0.0559932	0.0535516	0.0877948	0.0837121	0.0324209	0.091085	2
GWHCAYC00000006	1589788	+	0.0184469	0.0528069	0.106634	0.103254	0.050944	0.044434	0.0308647	0.0446705	0.0610408	0.0452702	0.05653	0.0170553	0.0886105	0.0642599	0.0655524	0.055967	0.0253314	0.0683273	2
GWHCAYC00000003	42662005	-	0.0109912	0.0643506	0.0837128	0.0740164	0.0633649	0.0564837	0.0702523	0.0261723	0.0483325	0.0641869	0.0725621	0.00987022	0.0531817	0.0493761	0.0832668	0.0675741	0.0240638	0.0782414	2
GWHCAYC00000002	37414261	+	0.0131599	0.0781068	0.0843446	0.0731228	0.054676	0.0630397	0.065309	0.0193668	0.0446539	0.0461914	0.0685524	0.0188085	0.0709197	0.0577471	0.0915382	0.0671501	0.0400469	0.0432665	14
GWHCAYC00000002	53644186	-	0.0167206	0.0873537	0.076545	0.0971648	0.0413048	0.0758755	0.046524	0.00930041	0.047344	0.0627314	0.0762797	0.0376684	0.0500589	0.0428486	0.0721135	0.0535118	0.0265129	0.0801419	3
GWHCAYC00000002	5414898	+	0.0200435	0.0922004	0.0779797	0.0745899	0.0465034	0.0729978	0.0542729	0.0161611	0.0521678	0.0502683	0.066265	0.0158647	0.0615333	0.0497334	0.0793587	0.0680277	0.0292596	0.0727727	1
GWHCAYC00000010	2932983	-	0.0163912	0.0767566	0.0937411	0.0643954	0.0498912	0.0635881	0.0445892	0.0369097	0.0493217	0.0481131	0.0592724	0.0243892	0.0832759	0.045706	0.0769639	0.070192	0.0348245	0.0616787	2
GWHCAYC00000013	25344526	-	0.0111445	0.0667872	0.0679649	0.0751979	0.066546	0.0702858	0.0388011	0.047255	0.0296375	0.0496581	0.0768604	0.0233813	0.068209	0.0651783	0.073547	0.0717687	0.0274877	0.0702899	10
GWHCAYC00000003	46564711	+	0.0131339	0.0862619	0.0915928	0.0585787	0.0581912	0.0474761	0.0427978	0.118131	0.0398994	0.0456737	0.0450331	0.0312672	0.06509	0.070567	0.0468052	0.0508993	0.0313806	0.0572216	7
GWHCAYC00000018	4569208	+	0.0141265	0.105164	0.0879768	0.0667025	0.0580782	0.0574165	0.03662	0.0212957	0.0539019	0.044337	0.0850709	0.00815233	0.068541	0.0477309	0.0699683	0.0624202	0.0378711	0.0746258	1
GWHCAYC00000017	29530830	+	0.0277815	0.070403	0.0712463	0.095246	0.0496701	0.0626091	0.0601403	0.0215664	0.0519872	0.056569	0.0653827	0.0460084	0.0700468	0.0351784	0.0780294	0.0600943	0.0227314	0.0553097	3
GWHCAYC00000003	1988321	+	0.0132848	0.0511562	0.0882553	0.0925897	0.0615888	0.0354763	0.0346125	0.047598	0.0478962	0.0530349	0.0421956	0.0267696	0.0546588	0.0855017	0.0867267	0.0480746	0.0329946	0.0975857	17
GWHCAYC00000008	5688708	+	0.00942199	0.0906551	0.0786769	0.0677513	0.0625595	0.0410035	0.0444237	0.0255791	0.0439179	0.0634305	0.0660363	0.0310637	0.0606534	0.0525926	0.0985218	0.064206	0.0286069	0.0708997	14
GWHCAYC00000016	35051605	-	0.0129951	0.066371	0.0574188	0.0616974	0.0537756	0.0411812	0.0278077	0.0925664	0.0661986	0.0701227	0.0598759	0.0326142	0.0696398	0.08399	0.0687072	0.0474187	0.0289328	0.0586868	7
GWHCAYC00000014	1717663	+	0.0171746	0.0769624	0.112593	0.0717817	0.0628874	0.084949	0.0368966	0.0143937	0.037425	0.0363112	0.106666	0.0151105	0.0447715	0.0361693	0.0600035	0.089493	0.0287417	0.0676691	2
GWHCAYC00000008	43502422	+	0.0121872	0.0887845	0.0612345	0.0793971	0.0383362	0.0908198	0.0641883	0.0108609	0.0438426	0.0477873	0.0575887	0.0399634	0.0620119	0.0497508	0.0834786	0.0617075	0.0347504	0.0733103	5
GWHCAYC00000017	10519746	+	0.0197799	0.0669377	0.0903647	0.0731578	0.0527303	0.07731	0.0358489	0.0504572	0.0449544	0.0441656	0.0738694	0.0110604	0.0604064	0.0512276	0.0726418	0.0837491	0.0280683	0.0632705	2
GWHCAYC00000008	22926284	+	0.0184521	0.0960474	0.0747859	0.073805	0.0504506	0.05913	0.0276435	0.0105821	0.0451635	0.0390885	0.116068	0.011486	0.0824723	0.0422954	0.0515609	0.0856242	0.0280134	0.0873314	10
GWHCAYC00000003	45188482	+	0.0119279	0.0620298	0.0711075	0.0764337	0.0571259	0.0552742	0.0402557	0.0207756	0.0638974	0.0805297	0.0750988	0.0343058	0.0838358	0.0496745	0.0715292	0.0469393	0.0259654	0.0732936	12
GWHCAYC00000008	44487900	+	0.0138503	0.0937294	0.0641487	0.0792558	0.0486181	0.0488447	0.0446952	0.0243462	0.0629948	0.0726639	0.0722387	0.0524192	0.0555514	0.0556057	0.0725	0.0598203	0.023063	0.0556544	1
GWHCAYC00000012	6393782	-	0.0123319	0.0844928	0.0850132	0.0701115	0.0484305	0.0742163	0.0556612	0.0169268	0.0489897	0.0469151	0.0619994	0.0184047	0.0650806	0.0451434	0.0907989	0.0636557	0.0423488	0.0694794	14
GWHCAYC00000012	3536371	-	0.0197983	0.0430413	0.0872436	0.0665397	0.048014	0.051459	0.0358168	0.0320698	0.0402424	0.082987	0.100231	0.0237482	0.0792709	0.053266	0.0758611	0.0661398	0.0255698	0.0687016	10
GWHCAYC00000017	43820384	-	0.0111111	0.093609	0.0798181	0.0520466	0.0541636	0.0575563	0.0494298	0.0335244	0.0825244	0.0512774	0.0603086	0.0346233	0.0572274	0.0611225	0.0733372	0.0683021	0.0290226	0.0509956	1
GWHCAYC00000014	50255620	-	0.0181562	0.101224	0.0899306	0.093047	0.0636254	0.0548091	0.0436129	0.0178102	0.040447	0.0465653	0.0654794	0.0172319	0.0638286	0.0569985	0.0736975	0.0546243	0.0280739	0.0708382	1
GWHCAYC00000006	1189113	+	0.0148764	0.0868359	0.0818119	0.0664073	0.0491805	0.0456613	0.0510576	0.0385914	0.0703446	0.0602699	0.0621163	0.0225151	0.0675887	0.0494637	0.0647483	0.068154	0.0324077	0.0679696	1
GWHCAYC00000009	1139703	+	0.0160134	0.0559253	0.083443	0.0951239	0.0502792	0.0749066	0.0433461	0.0234994	0.0397964	0.0520217	0.09747	0.0264826	0.051109	0.0352526	0.0751131	0.066696	0.0275451	0.0859766	10
GWHCAYC00000003	39952809	+	0.0115868	0.0738198	0.0838338	0.0558332	0.0507792	0.045326	0.0474001	0.0259159	0.0476958	0.0699759	0.0563987	0.018281	0.0912025	0.0499734	0.0773943	0.0757431	0.0452617	0.0735787	12
GWHCAYC00000012	3452818	-	0.011872	0.0863036	0.0673609	0.0458819	0.0550975	0.0373045	0.0612782	0.0231735	0.0393771	0.0591041	0.0606938	0.151058	0.0503629	0.0505415	0.0462831	0.0675348	0.0275497	0.0592227	11
GWHCAYC00000012	4380862	-	0.00854411	0.0929641	0.0761464	0.0668755	0.0387562	0.07455	0.0384655	0.0191989	0.0498569	0.0524343	0.088054	0.0144077	0.0589236	0.0515594	0.0809068	0.0862457	0.0214502	0.0806604	1
GWHCAYC00000006	6760291	+	0.0190752	0.0497488	0.0686163	0.0958942	0.0574626	0.0349735	0.0311179	0.0295821	0.0515226	0.0369041	0.0958991	0.0183244	0.0827535	0.0677979	0.0528617	0.0813501	0.0483966	0.0777195	10
GWHCAYC00000011	10417605	+	0.0191021	0.101192	0.0900882	0.0477178	0.0544149	0.0640652	0.0493832	0.029929	0.0618026	0.0838357	0.0728398	0.0391698	0.0593804	0.0589666	0.0405685	0.0586564	0.0226759	0.0462115	1
GWHCAYC00000006	52812053	-	0.0129677	0.0581423	0.0648399	0.0955863	0.0516636	0.0511255	0.0406204	0.06741	0.0502439	0.0471108	0.0580087	0.0472474	0.0647492	0.0702273	0.0665355	0.0570027	0.0366805	0.0598381	3
GWHCAYC00000014	26776805	+	0.0102766	0.0512387	0.0795282	0.0934879	0.0403371	0.0505713	0.0450931	0.0387774	0.0532226	0.0562368	0.0750653	0.0424524	0.0474063	0.0643787	0.0966229	0.0564314	0.0209326	0.0779405	14
GWHCAYC00000018	704157	-	0.0121626	0.0856259	0.0596701	0.0836192	0.0511156	0.0678828	0.0369552	0.0203857	0.0716482	0.0518242	0.0764444	0.0389645	0.058225	0.0488532	0.0670337	0.0651898	0.0193942	0.0850056	1
GWHCAYC00000011	10399799	-	0.017494	0.128378	0.0708572	0.0769283	0.0463534	0.0761454	0.0399714	0.0249735	0.0493773	0.0440931	0.0709444	0.0231107	0.067741	0.0425695	0.0635924	0.0625927	0.0235953	0.0712823	1
GWHCAYC00000001	55445657	-	0.0171754	0.0801654	0.0601331	0.0629739	0.0467288	0.0433733	0.0552589	0.092476	0.0711999	0.0564772	0.0669623	0.020266	0.0698088	0.0663708	0.0518758	0.0451517	0.0263811	0.0672217	7
GWHCAYC00000009	42543332	+	0.0124704	0.0620151	0.0772271	0.0496222	0.0571706	0.0495967	0.041298	0.0470862	0.0623041	0.0705025	0.102167	0.0117073	0.0796509	0.0646942	0.0801541	0.0426393	0.0305789	0.0591155	10
GWHCAYC00000006	51323988	-	0.0148341	0.0561842	0.0759851	0.0864348	0.0498194	0.0406994	0.0272859	0.0757032	0.0485131	0.050876	0.0882448	0.0202976	0.0655532	0.0711054	0.0687365	0.0568713	0.0260321	0.0768239	10
GWHCAYC00000011	8529036	+	0.0178091	0.0545747	0.114408	0.0802612	0.0435495	0.0551382	0.0335439	0.10209	0.0359782	0.0379075	0.0637263	0.0066521	0.0455605	0.0781882	0.0668997	0.0610336	0.0305545	0.0721243	2
GWHCAYC00000004	46731201	+	0.0138222	0.0689174	0.0929687	0.0979384	0.0553725	0.0718053	0.0265362	0.0309321	0.0684775	0.0379031	0.0751838	0.0227593	0.0611966	0.0591311	0.079964	0.0506984	0.0305831	0.0558103	3
GWHCAYC00000011	10889508	+	0.0221423	0.0711648	0.0878824	0.074123	0.0540001	0.0513789	0.0454585	0.0227331	0.0375223	0.0502651	0.0616598	0.013116	0.057637	0.0700576	0.0807099	0.0760005	0.0308825	0.0932662	17
GWHCAYC00000007	42514786	-	0.0136159	0.054031	0.0866862	0.0585272	0.0511727	0.0426666	0.0336517	0.0481057	0.0769284	0.0441138	0.103652	0.0143626	0.0745507	0.0422565	0.068121	0.0495753	0.0400421	0.0979402	10
GWHCAYC00000017	13730391	+	0.0162109	0.0583822	0.0972163	0.082747	0.0445221	0.0346966	0.0215675	0.0484307	0.106156	0.0362692	0.0671211	0.0130296	0.0805511	0.059176	0.0639601	0.0577678	0.0360212	0.0761748	8
GWHCAYC00000015	4316858	+	0.0138594	0.0625	0.0734592	0.0739206	0.0653354	0.0561134	0.0600518	0.0570596	0.0579248	0.0440897	0.082511	0.043487	0.054668	0.0482077	0.0551594	0.0485713	0.0303668	0.0727151	10
GWHCAYC00000008	41990938	+	0.00994478	0.062357	0.0890545	0.0581661	0.0637493	0.0800487	0.0352847	0.018013	0.0392758	0.0547431	0.0919263	0.0106552	0.0439038	0.0349177	0.0699599	0.130043	0.0236097	0.0843477	15
GWHCAYC00000017	6903103	-	0.0236906	0.076607	0.0672993	0.0459104	0.0667696	0.0509166	0.0582081	0.0386736	0.0358178	0.084665	0.0556274	0.0832379	0.0583583	0.0614028	0.0470694	0.0549982	0.0230975	0.0676506	9
GWHCAYC00000018	18696235	+	0.013688	0.0803095	0.0845821	0.0680191	0.0454434	0.0475302	0.037819	0.0465029	0.0544892	0.0468379	0.080792	0.0310541	0.0633333	0.0493588	0.0813305	0.0584206	0.0355063	0.0749831	2
GWHCAYC00000011	4691492	+	0.0179304	0.0718847	0.0795244	0.0800317	0.0660226	0.0401766	0.0396319	0.103166	0.0398471	0.0413693	0.0521092	0.0252808	0.0490932	0.0699812	0.060692	0.0516191	0.0314634	0.0801759	7
GWHCAYC00000015	54633125	-	0.0123152	0.0514263	0.0785834	0.0740806	0.0563262	0.0470573	0.0425097	0.0369799	0.0592712	0.0565836	0.102955	0.0132955	0.0811383	0.0358385	0.0735073	0.0626125	0.0339221	0.0815972	10
GWHCAYC00000009	49541692	+	0.0118919	0.107939	0.0769075	0.0610319	0.0414251	0.0868704	0.0282258	0.028538	0.053199	0.0494671	0.0681218	0.0312836	0.0605403	0.0470221	0.0739813	0.0757485	0.0307581	0.0670483	1
GWHCAYC00000009	50910949	-	0.0149326	0.0624623	0.0903775	0.0878678	0.0534902	0.0589513	0.0408184	0.0361096	0.0626401	0.0437816	0.0693176	0.0115446	0.0528502	0.0493119	0.0691824	0.0854823	0.0277349	0.0831448	2
GWHCAYC00000015	4734977	+	0.0132963	0.0519252	0.0796237	0.0455421	0.0555605	0.0305136	0.0397914	0.0888552	0.0433791	0.0455659	0.0516704	0.0586681	0.0871599	0.0613435	0.0746574	0.0643419	0.0254695	0.0826363	7
GWHCAYC00000019	48823120	-	0.0115476	0.0616597	0.0746945	0.0829866	0.0510778	0.0508343	0.0338144	0.0230123	0.0451341	0.0534838	0.100601	0.0159458	0.0675553	0.0569884	0.0887118	0.0796318	0.0297309	0.0725903	10
GWHCAYC00000006	14774803	-	0.0077504	0.0729908	0.0603661	0.0741941	0.055724	0.0807225	0.0509483	0.0195577	0.0675634	0.0501135	0.0654442	0.0214725	0.0467259	0.0583755	0.0698658	0.0969023	0.0246601	0.0766227	15
GWHCAYC00000011	6911271	-	0.0132876	0.109844	0.0783139	0.0689145	0.0527137	0.0474988	0.0412506	0.0176398	0.0414465	0.0547882	0.0655224	0.053574	0.0855051	0.0479731	0.0717623	0.0720499	0.0242596	0.0536562	1
GWHCAYC00000013	42348228	+	0.0185924	0.0828233	0.087166	0.0633677	0.0418561	0.0512665	0.0482081	0.02367	0.0423472	0.0562683	0.108437	0.0244705	0.0480468	0.0401743	0.0860049	0.0852245	0.0191077	0.0729689	10
GWHCAYC00000006	9650411	+	0.0112493	0.120207	0.0722034	0.0667389	0.0590678	0.0741238	0.0415379	0.0318977	0.0454873	0.0591805	0.064913	0.021016	0.0664956	0.0529378	0.0650141	0.0549986	0.0211429	0.0717884	1
GWHCAYC00000011	2796981	+	0.0262586	0.0833075	0.0991673	0.0706673	0.0491701	0.0618213	0.041066	0.0177529	0.0490329	0.0451602	0.0788826	0.0163314	0.0732758	0.0385013	0.0662953	0.0874908	0.0227985	0.07302	2
GWHCAYC00000006	3381618	-	0.0150394	0.0855159	0.0733311	0.0571506	0.0586525	0.0560521	0.0426561	0.0744218	0.0614873	0.0398239	0.0589908	0.016937	0.0935166	0.0665835	0.0574516	0.0467917	0.0240855	0.0715127	12
GWHCAYC00000008	5080182	+	0.0137649	0.058962	0.069988	0.0867024	0.0434698	0.0481864	0.0419411	0.0389947	0.0502746	0.0539773	0.0758988	0.0131947	0.103998	0.0658089	0.0771752	0.0559968	0.022501	0.0791656	12
GWHCAYC00000009	2358154	-	0.0173959	0.0912736	0.0628301	0.0507218	0.0597628	0.0529969	0.0240504	0.089036	0.041449	0.0386517	0.0738085	0.0117036	0.0642092	0.0836147	0.0838066	0.0679924	0.0297401	0.0569566	1
GWHCAYC00000017	4629479	-	0.0117688	0.0655172	0.129086	0.0711997	0.0521494	0.0572269	0.0502135	0.0186136	0.0274719	0.0737054	0.0695662	0.00861661	0.0596263	0.0392589	0.0902815	0.0765766	0.0251851	0.0739362	2
GWHCAYC00000002	843045	-	0.0116709	0.0715281	0.0695198	0.0817038	0.045191	0.0650897	0.0434908	0.0209408	0.040123	0.0539329	0.0968199	0.0245968	0.0729418	0.0433801	0.0900864	0.0613312	0.0241862	0.0834671	10
GWHCAYC00000008	16249719	+	0.0211718	0.0446205	0.104595	0.0650874	0.0632502	0.0531256	0.0401128	0.0522924	0.0563206	0.0404977	0.0802769	0.0163119	0.0629484	0.0316097	0.0955426	0.0558799	0.0362635	0.0800928	2
GWHCAYC00000015	21980312	-	0.0176535	0.0560845	0.0757434	0.0701009	0.0381827	0.0523187	0.0507239	0.0506459	0.0656282	0.0617397	0.0617847	0.022517	0.0703122	0.0638265	0.0901501	0.0492199	0.033482	0.0698862	14
GWHCAYC00000018	37743354	-	0.0129661	0.0574279	0.10505	0.0762299	0.0591763	0.0474488	0.0377496	0.0126469	0.0566962	0.0715086	0.0747598	0.029955	0.0636042	0.046351	0.0636027	0.076191	0.0230884	0.085548	2
GWHCAYC00000012	42776529	-	0.0143623	0.0822483	0.103607	0.0839196	0.0516186	0.0745347	0.0409423	0.0230966	0.0574761	0.0343236	0.0546785	0.0483077	0.0668984	0.0366146	0.0686894	0.0586014	0.021807	0.0782745	2
GWHCAYC00000013	23038790	+	0.0161528	0.0521358	0.0692228	0.0495045	0.0594727	0.055773	0.0472183	0.0636615	0.0542751	0.0478172	0.0637179	0.0329713	0.0702949	0.0931118	0.0674317	0.0589556	0.0364529	0.0618302	13
GWHCAYC00000013	23038723	+	0.014939	0.0514829	0.0717698	0.0483417	0.0652532	0.0648316	0.0524182	0.0604981	0.0568852	0.0505252	0.0601488	0.0379748	0.075179	0.0771365	0.0657419	0.0544778	0.0370063	0.0553899	13
GWHCAYC00000006	53479767	+	0.0317952	0.0874683	0.0717531	0.0740473	0.0485231	0.0569074	0.0541081	0.0312099	0.0697739	0.054058	0.0355529	0.0672539	0.0704724	0.044642	0.0685362	0.0424981	0.0259646	0.0654357	1
GWHCAYC00000006	14139955	+	0.00993157	0.0698996	0.0701843	0.0702747	0.0524377	0.044558	0.0321008	0.175017	0.0473696	0.0495006	0.0310668	0.0168612	0.0597037	0.0777235	0.064139	0.0475056	0.0326142	0.0491126	7
GWHCAYC00000020	36099733	+	0.0149215	0.0584506	0.0940262	0.0796011	0.0422186	0.0726963	0.0495299	0.0234006	0.04844	0.0438874	0.0860949	0.022606	0.0551679	0.0559699	0.0740416	0.0759008	0.0231717	0.079875	2
GWHCAYC00000020	49827453	+	0.012026	0.0615838	0.0859487	0.0596857	0.040137	0.0666574	0.0294954	0.116812	0.0546627	0.0529734	0.0857283	0.0207068	0.0571202	0.0615736	0.0588622	0.0498605	0.0198756	0.0662909	7
GWHCAYC00000017	3584088	-	0.0164101	0.106043	0.0671156	0.0722547	0.0476256	0.0542239	0.0425737	0.0248266	0.0350887	0.0745119	0.0808728	0.0220391	0.0564733	0.0489946	0.0840688	0.0650618	0.0299345	0.0718809	1
GWHCAYC00000004	5138268	+	0.0123078	0.0957782	0.0746093	0.0712551	0.074229	0.0560162	0.0404151	0.0435692	0.048975	0.0706564	0.0511917	0.0210881	0.0571899	0.0644689	0.0806809	0.0620533	0.0332617	0.0422542	1
GWHCAYC00000019	46052356	+	0.0172256	0.0656074	0.0888644	0.0704054	0.0602156	0.0493677	0.0462655	0.0511681	0.076922	0.0617359	0.0463148	0.0238962	0.0637333	0.0487474	0.0724085	0.0652762	0.0473278	0.0445182	2
GWHCAYC00000002	14199263	+	0.0110249	0.127905	0.0669373	0.0742161	0.0507107	0.0571905	0.0298152	0.022705	0.0424701	0.0541328	0.0894436	0.0198316	0.05811	0.0389369	0.0706459	0.0932532	0.0184785	0.0741923	1
GWHCAYC00000011	10381028	-	0.00801225	0.0995073	0.0604177	0.0769991	0.0470654	0.0583415	0.043118	0.0193429	0.045781	0.0486487	0.114321	0.0190329	0.0609827	0.0486606	0.0865403	0.0743755	0.0272398	0.0616136	10
GWHCAYC00000012	2657747	+	0.00972239	0.0592842	0.0994377	0.0743571	0.0405492	0.0638503	0.0445242	0.0286957	0.0721135	0.0595318	0.0483747	0.0193058	0.0758998	0.0400801	0.088217	0.0694984	0.0288252	0.0777331	2
GWHCAYC00000002	7452536	+	0.0201621	0.070038	0.0734784	0.0846214	0.0547685	0.0630674	0.0436	0.0467495	0.0479923	0.0483018	0.0697508	0.0276674	0.0722128	0.042738	0.0878224	0.0596029	0.0268524	0.0605741	14
GWHCAYC00000020	46219078	+	0.0152778	0.0745617	0.0689665	0.0625908	0.0416718	0.0652832	0.0437243	0.0320485	0.0603752	0.0621072	0.109489	0.0256008	0.0603547	0.0449104	0.0635015	0.0711659	0.0289223	0.069448	10
GWHCAYC00000009	46543997	-	0.0185555	0.0682211	0.0990426	0.0793553	0.0447027	0.0571037	0.0417564	0.0188616	0.0478572	0.0385806	0.0982825	0.0127209	0.0463498	0.0461216	0.113629	0.0509469	0.0264396	0.0914727	14
GWHCAYC00000008	15568618	+	0.0103461	0.0889105	0.0789265	0.0503582	0.0763994	0.0460561	0.0448478	0.0257044	0.0427801	0.0527441	0.0795777	0.02067	0.0677098	0.0508816	0.0612751	0.098706	0.0278246	0.076282	15
GWHCAYC00000015	7219170	-	0.00948997	0.0513281	0.0871996	0.0766507	0.0507365	0.0498217	0.0371194	0.0317487	0.0575754	0.0506418	0.0405267	0.0298596	0.0888581	0.0476787	0.100993	0.0874608	0.031007	0.0713046	14
GWHCAYC00000014	4741657	-	0.00949092	0.0792501	0.0648652	0.0803202	0.0678656	0.0479585	0.0729408	0.0157877	0.0569878	0.0954274	0.0567653	0.0494683	0.0687143	0.0434424	0.0641569	0.0485408	0.0212061	0.0568118	9
GWHCAYC00000008	7538298	-	0.0188249	0.0999926	0.0691672	0.0656727	0.0694895	0.0479174	0.0424265	0.029259	0.0289714	0.049294	0.0804536	0.00829383	0.0730323	0.0758807	0.0701893	0.0816348	0.0298615	0.0596386	1
GWHCAYC00000010	1657802	-	0.0159089	0.0762477	0.0863847	0.0818025	0.0577316	0.0625241	0.0349789	0.0310898	0.0547774	0.0402968	0.0898165	0.0192698	0.0916929	0.0406186	0.0699647	0.0675253	0.0193911	0.0599788	12
GWHCAYC00000005	5863839	-	0.0141058	0.0563339	0.0818027	0.0461484	0.0632357	0.0500924	0.0557505	0.0255721	0.0416027	0.0722666	0.0863738	0.0208976	0.0903541	0.0504234	0.0707894	0.0702601	0.0417485	0.0622424	12
GWHCAYC00000006	6362889	+	0.0100099	0.0614189	0.0508117	0.0875525	0.0747159	0.0428227	0.0657386	0.0154917	0.0443759	0.0448336	0.102274	0.0208459	0.0771993	0.0367202	0.0947346	0.0661184	0.03609	0.0682459	10
GWHCAYC00000010	4306828	-	0.0101114	0.0636884	0.0537331	0.0440995	0.0592327	0.0333327	0.0607273	0.0274059	0.0396087	0.0569566	0.0784087	0.156295	0.0545366	0.0371875	0.0739613	0.0511717	0.0296452	0.0698976	11
GWHCAYC00000002	50365418	-	0.0224148	0.130475	0.0636314	0.0711509	0.0437143	0.0735643	0.05378	0.0433027	0.0464307	0.0551138	0.0393452	0.0733348	0.0719864	0.0525742	0.0518887	0.0450383	0.0274896	0.0347648	1
GWHCAYC00000005	31653176	-	0.0193944	0.0594896	0.084966	0.0818997	0.0430128	0.0526558	0.0358526	0.0510076	0.0536747	0.0517026	0.0813523	0.0553621	0.0652383	0.064787	0.0554727	0.0402057	0.0279422	0.0759842	2
GWHCAYC00000009	45025219	+	0.0157401	0.0983065	0.075451	0.0504172	0.0508039	0.0519091	0.0568682	0.0352294	0.0468758	0.0412976	0.0598517	0.0517386	0.0527811	0.0563584	0.0791758	0.0738371	0.036341	0.0670176	1
GWHCAYC00000012	39756785	+	0.0189867	0.0547251	0.0575994	0.055672	0.0496232	0.0386591	0.0444118	0.0370014	0.0554167	0.0708251	0.0581716	0.0784891	0.0739864	0.0795847	0.0658496	0.0649824	0.031847	0.0641687	13
GWHCAYC00000012	39069047	-	0.0111038	0.0695464	0.0661929	0.0667073	0.0530604	0.0663677	0.0544198	0.0187207	0.0376618	0.0425708	0.0649897	0.0159063	0.0638232	0.0616066	0.122037	0.0701589	0.0371622	0.0779644	14
GWHCAYC00000002	42503927	+	0.0273965	0.0778118	0.0708969	0.0630299	0.0584578	0.0522589	0.0373655	0.0550014	0.0455706	0.0403696	0.0648594	0.0107504	0.0616062	0.0874575	0.0757481	0.0850329	0.0249021	0.0614846	13
GWHCAYC00000005	40255131	+	0.0123858	0.0879078	0.0686064	0.0646834	0.0629577	0.0563715	0.0444429	0.0243627	0.0481409	0.0521998	0.0744261	0.021184	0.0690961	0.0553416	0.0730032	0.0874943	0.035275	0.0621207	1
GWHCAYC00000020	48968227	-	0.0159633	0.0680116	0.0686767	0.0709219	0.0564615	0.0602591	0.0459618	0.0384006	0.047053	0.0635755	0.0820502	0.031733	0.0545682	0.0582503	0.0790052	0.0680999	0.0335285	0.0574796	10
GWHCAYC00000015	3048369	-	0.0107889	0.0617748	0.0967325	0.0761724	0.041488	0.0567094	0.0432445	0.0318658	0.0363183	0.0500028	0.103691	0.00650586	0.076925	0.0269044	0.0814908	0.0934072	0.0282008	0.077778	10
GWHCAYC00000008	14910721	-	0.00856799	0.0349024	0.0666854	0.0538287	0.0771039	0.036084	0.0708738	0.0184885	0.0582185	0.0926032	0.0728528	0.104987	0.0545753	0.0547394	0.0571434	0.0467396	0.0345344	0.0570719	11
GWHCAYC00000019	43899109	-	0.0203816	0.0672556	0.0640677	0.0751086	0.0560749	0.0582109	0.0323362	0.0296889	0.0627794	0.0530484	0.0691353	0.042779	0.0716538	0.0394765	0.0991305	0.0625401	0.0354688	0.0608636	14
GWHCAYC00000020	42489527	-	0.0152024	0.106191	0.0604915	0.0794926	0.0372141	0.0810559	0.0345023	0.0528733	0.045694	0.039967	0.0614743	0.0155048	0.0559592	0.0721687	0.0735596	0.0690621	0.0567089	0.042878	1
GWHCAYC00000009	45226113	-	0.0202072	0.0556042	0.0754121	0.0977994	0.0444847	0.0595041	0.0415387	0.0258181	0.0600764	0.0437052	0.102493	0.0185183	0.0600285	0.0374729	0.0830923	0.0938314	0.0255487	0.0548647	10
GWHCAYC00000013	1094732	-	0.0199176	0.0867746	0.0995608	0.0752479	0.0627118	0.0748879	0.0452211	0.0249673	0.0635646	0.0522632	0.04386	0.0209116	0.052679	0.0458233	0.0728678	0.0646565	0.0317832	0.0623019	2
GWHCAYC00000002	51040506	-	0.00773466	0.0572543	0.0618445	0.0787124	0.0521232	0.0701063	0.0436126	0.104502	0.0461609	0.0437597	0.0927897	0.0137025	0.061204	0.0717122	0.0538852	0.0552722	0.0219899	0.0636341	7
GWHCAYC00000014	354397	+	0.011515	0.0800664	0.0822473	0.112624	0.0549372	0.0666672	0.0430382	0.0192058	0.0403992	0.0512834	0.0695198	0.0140233	0.0593011	0.034269	0.0948532	0.0645232	0.0335406	0.0679861	3
GWHCAYC00000016	3877865	-	0.0300454	0.0721986	0.0720204	0.0870977	0.0737668	0.0498531	0.0466483	0.0198866	0.0418976	0.0466733	0.0822449	0.0289545	0.0643164	0.0402364	0.076481	0.0754117	0.0322162	0.0600511	3
GWHCAYC00000016	30336626	+	0.00937695	0.0696667	0.0675926	0.0721015	0.0519925	0.0511925	0.0637069	0.0336239	0.042161	0.0646694	0.0623515	0.0517604	0.0719387	0.0758569	0.0632632	0.0659989	0.0240118	0.0587347	13
GWHCAYC00000011	41227858	-	0.0141493	0.0810951	0.0947604	0.059427	0.0622868	0.0594049	0.0338254	0.038238	0.0615483	0.0649819	0.0583563	0.0167997	0.0601282	0.0653821	0.0773067	0.05096	0.0286407	0.0727091	2
GWHCAYC00000019	49298019	+	0.0187655	0.0953803	0.0756127	0.0715732	0.0507955	0.0442028	0.0355656	0.0684568	0.0545117	0.0557067	0.0717723	0.0140944	0.0636124	0.060808	0.0631792	0.0629221	0.0290485	0.0639922	1
GWHCAYC00000003	48095853	+	0.0172902	0.0594751	0.076291	0.103966	0.0522193	0.0469289	0.0428716	0.032769	0.0589725	0.0429781	0.085977	0.0220925	0.072809	0.0528797	0.0718791	0.0598623	0.0359144	0.0648241	3
GWHCAYC00000014	6306167	+	0.0102015	0.0942474	0.0555612	0.0662866	0.0469516	0.0527976	0.0390921	0.0845056	0.0652493	0.0745817	0.053998	0.0263144	0.0612153	0.0645701	0.0442212	0.0661059	0.019978	0.0741225	1
GWHCAYC00000014	6474541	-	0.00865631	0.0586368	0.0715283	0.0748933	0.0441485	0.0502579	0.0305166	0.0365311	0.0631876	0.0430283	0.107275	0.00704061	0.0537635	0.0559053	0.101863	0.0723107	0.0368361	0.0836215	10
GWHCAYC00000019	50822955	+	0.0157292	0.0800259	0.0591049	0.0934413	0.059159	0.0698282	0.0412992	0.0191927	0.0343041	0.0684836	0.0547636	0.043045	0.0592433	0.055167	0.0720657	0.0829744	0.0266276	0.0655454	3
GWHCAYC00000013	38215143	-	0.0142226	0.0792326	0.0784827	0.0814433	0.0387562	0.0489086	0.0467904	0.032365	0.059018	0.0412736	0.0695102	0.0329495	0.0752245	0.0656036	0.0596552	0.0853771	0.0210236	0.0701631	15
GWHCAYC00000008	10255356	-	0.0158535	0.118321	0.086888	0.0649723	0.0527809	0.0471123	0.0544334	0.0270804	0.0515388	0.0688097	0.0559175	0.0322501	0.0636323	0.0514926	0.0705477	0.0577526	0.023259	0.0573583	1
GWHCAYC00000016	2872936	-	0.0097347	0.123284	0.0671262	0.0593539	0.0426449	0.054754	0.0478041	0.0140043	0.0550923	0.0611893	0.05448	0.0898736	0.0531903	0.0432244	0.0764943	0.0647289	0.0240912	0.0589298	1
GWHCAYC00000007	33329121	-	0.0150347	0.0654361	0.0720235	0.0945094	0.0558396	0.0485011	0.0550794	0.0520139	0.0534841	0.05225	0.0687538	0.025433	0.0550961	0.0912362	0.0600674	0.0547365	0.0278878	0.0526173	3
GWHCAYC00000001	51509707	-	0.0180941	0.0722471	0.0923543	0.073777	0.0443547	0.0658484	0.037666	0.0202837	0.0422836	0.0424894	0.0610495	0.0468837	0.0624985	0.0530477	0.0728076	0.0758445	0.0256686	0.0928014	17
GWHCAYC00000010	1934142	+	0.0140557	0.0551119	0.101043	0.0733801	0.0660855	0.0469468	0.0450255	0.0266545	0.043924	0.0550603	0.0753354	0.0577862	0.0554982	0.0397893	0.081206	0.0611291	0.0280543	0.0739142	2
GWHCAYC00000013	39921302	-	0.010697	0.0739933	0.0790644	0.0749852	0.0598113	0.0972675	0.0405877	0.0293994	0.0522795	0.0638502	0.0533101	0.0536144	0.0640297	0.0417885	0.0582012	0.0587248	0.0264956	0.0619002	5
GWHCAYC00000001	31774485	-	0.0103439	0.0557756	0.0677481	0.0906885	0.0523584	0.0542766	0.03217	0.0597728	0.0417379	0.0422742	0.0938137	0.0341497	0.0559661	0.062226	0.0876847	0.0572829	0.0336796	0.0680511	10
GWHCAYC00000020	44337416	+	0.00972872	0.0909304	0.103244	0.0684668	0.0668365	0.0491339	0.0401653	0.0143099	0.0455855	0.0407345	0.116028	0.0255925	0.047498	0.0444776	0.053307	0.0838211	0.019093	0.0810468	10
GWHCAYC00000006	13728760	+	0.0185267	0.0768596	0.0658336	0.0683426	0.0535112	0.0651739	0.0379991	0.0418458	0.0701519	0.0734673	0.0623647	0.0661933	0.0480104	0.0378622	0.0572067	0.0594715	0.0295909	0.0675886	1
GWHCAYC00000008	18008098	+	0.0096255	0.085522	0.079393	0.0578913	0.0537828	0.0613148	0.0596767	0.0352147	0.0359984	0.0550085	0.059487	0.0454648	0.0664674	0.0650271	0.0599478	0.0711122	0.0373663	0.0616998	1
GWHCAYC00000010	4286842	-	0.00960307	0.0622174	0.0646784	0.070739	0.0527564	0.0630245	0.0459548	0.0290371	0.0472915	0.0541297	0.0855392	0.00929185	0.0535327	0.0622353	0.0948238	0.0946885	0.0335723	0.0668846	14
GWHCAYC00000020	43849923	+	0.0163058	0.0939362	0.0744477	0.0506499	0.0595385	0.0867546	0.0352208	0.0521453	0.0443489	0.0678065	0.0500339	0.0391983	0.0505134	0.0627284	0.062236	0.0688035	0.0259747	0.0593578	1
GWHCAYC00000014	52505669	-	0.0157501	0.0584543	0.0506764	0.0585176	0.0520923	0.050458	0.0718316	0.0366548	0.0623986	0.0910033	0.0416244	0.101178	0.0670861	0.0451938	0.0615071	0.0591361	0.0274091	0.049028	11
GWHCAYC00000019	150518	+	0.0192855	0.0650148	0.0755187	0.101776	0.0452471	0.048351	0.041237	0.0286777	0.0473582	0.0651352	0.0662364	0.0200645	0.0586394	0.0451337	0.0899495	0.0706605	0.0513297	0.0603845	3
GWHCAYC00000014	7093617	+	0.0141195	0.0772789	0.109413	0.0663827	0.0516987	0.0673923	0.0399422	0.0391916	0.0563892	0.0373689	0.0815819	0.0258045	0.0606355	0.0418766	0.0735759	0.0614023	0.028759	0.0671872	2
GWHCAYC00000008	5889190	-	0.00974719	0.0639069	0.0770549	0.0814034	0.0588231	0.0408711	0.0486958	0.0820435	0.0509789	0.084039	0.0819786	0.015882	0.0430425	0.0463602	0.0948516	0.036041	0.0235238	0.0607565	14
GWHCAYC00000002	4979240	-	0.0201521	0.0467453	0.0758845	0.0603011	0.0610685	0.0626086	0.0451048	0.0354119	0.0681424	0.0911906	0.0504786	0.0331667	0.0594776	0.053168	0.0873041	0.0876908	0.0223183	0.039786	9
GWHCAYC00000006	39541389	-	0.0115869	0.0866121	0.0574003	0.0474657	0.0693871	0.0863686	0.0446959	0.0228949	0.0538612	0.0417166	0.0643009	0.0297474	0.0649128	0.0671046	0.0789983	0.0555238	0.0509785	0.0664442	1
GWHCAYC00000009	44786061	-	0.00720717	0.0525884	0.0730025	0.0724565	0.0502911	0.0497015	0.0383356	0.108869	0.0672315	0.0591125	0.0406081	0.0176968	0.0764899	0.072205	0.0679345	0.057838	0.0370987	0.0513336	7
GWHCAYC00000018	53640004	-	0.0184551	0.0603506	0.107692	0.0807542	0.0336847	0.0491391	0.0327344	0.0296301	0.0677159	0.0579202	0.0701084	0.0112177	0.0788601	0.0331565	0.117808	0.0505063	0.0299701	0.0702963	14
GWHCAYC00000008	1573313	+	0.012617	0.0591105	0.0799529	0.0701922	0.0599851	0.0657749	0.0331419	0.0389296	0.0515844	0.0456692	0.0831705	0.0142308	0.0655876	0.0445346	0.0916888	0.0830643	0.0401818	0.0605837	14
GWHCAYC00000004	5025601	-	0.0153718	0.086316	0.0764669	0.0801343	0.0507305	0.0623931	0.0489654	0.0213353	0.0438702	0.0508282	0.0931987	0.0339379	0.0622852	0.0455025	0.0782999	0.0728602	0.0241871	0.0533168	10
GWHCAYC00000012	7015101	+	0.0218912	0.0531151	0.064754	0.0787123	0.0654475	0.051208	0.039905	0.0351222	0.0556151	0.0559553	0.0714413	0.0386757	0.089394	0.0593821	0.0575591	0.0616596	0.0272222	0.0729404	12
GWHCAYC00000012	40388389	+	0.013511	0.10575	0.065772	0.0513552	0.0484213	0.0513121	0.0514913	0.0440801	0.0503285	0.0752907	0.0640949	0.0315231	0.0416074	0.0673184	0.0664557	0.0588141	0.0368552	0.0760192	1
GWHCAYC00000007	2781373	-	0.010397	0.0804986	0.0814292	0.0716007	0.047781	0.0599181	0.0429862	0.0645872	0.0646125	0.0525533	0.0659943	0.0254284	0.066102	0.045289	0.0570241	0.0519781	0.0319352	0.079885	2
GWHCAYC00000001	55654250	-	0.016377	0.0847091	0.0735785	0.0616754	0.0532599	0.0549552	0.0415601	0.0869121	0.0490965	0.0562441	0.0685654	0.0283213	0.0649483	0.0571567	0.0503415	0.0667306	0.0292925	0.0562759	7
GWHCAYC00000015	6479325	+	0.0152142	0.056481	0.0670301	0.0619554	0.0612486	0.0724324	0.0439598	0.0273567	0.0422307	0.0631921	0.0769679	0.0312781	0.0494149	0.084823	0.0839172	0.0726985	0.0270197	0.0627798	13
GWHCAYC00000004	4612157	-	0.00987703	0.0692623	0.0721387	0.0788313	0.0590432	0.0513312	0.0376952	0.0282927	0.0870825	0.04147	0.0573553	0.0294231	0.0600411	0.0634143	0.0645117	0.075824	0.036062	0.0783442	8
GWHCAYC00000020	43563039	-	0.0120568	0.0743364	0.106253	0.0915759	0.0436317	0.0768063	0.0403674	0.0366017	0.0550112	0.0464109	0.0565662	0.0248837	0.0729615	0.0466117	0.0606267	0.0691705	0.0265455	0.0595829	2
GWHCAYC00000002	8049990	+	0.0177988	0.0685461	0.110587	0.0976185	0.058356	0.0539257	0.0413596	0.019335	0.0488071	0.035778	0.0662138	0.0175089	0.0631711	0.0609756	0.0811814	0.0713172	0.0370058	0.0505142	2
GWHCAYC00000014	51907069	-	0.0227661	0.0938771	0.0798282	0.0559607	0.0663455	0.0463435	0.0591718	0.0245298	0.0497006	0.0378286	0.0774822	0.0209642	0.0731956	0.0577022	0.0632543	0.0637128	0.032395	0.0749418	1
GWHCAYC00000004	49096586	+	0.00769795	0.0803411	0.0580826	0.126585	0.0535251	0.0451865	0.041431	0.0334481	0.0553029	0.0575986	0.07606	0.0162128	0.0534518	0.0562409	0.0657001	0.0615455	0.0359462	0.0756439	3
GWHCAYC00000011	24542396	+	0.0141305	0.0456384	0.0967049	0.0904547	0.0876092	0.055882	0.0621968	0.027612	0.0535493	0.0569535	0.0525784	0.0261614	0.0555567	0.0551656	0.0414778	0.0613216	0.0478808	0.0691263	2
GWHCAYC00000002	18421401	-	0.009855	0.0776844	0.0681645	0.0633746	0.0487217	0.0368344	0.0586806	0.0475865	0.0583514	0.0469048	0.0865084	0.0269544	0.0736652	0.0588111	0.0730604	0.0832783	0.0272455	0.0543186	10
GWHCAYC00000015	2620627	-	0.0102472	0.0887287	0.0713262	0.0724894	0.0575725	0.0722552	0.0342219	0.0327759	0.0645441	0.042018	0.052775	0.0269921	0.0676079	0.0493461	0.0661839	0.0786447	0.0391959	0.0730754	1
GWHCAYC00000006	11483538	+	0.0156164	0.0426966	0.112297	0.0870038	0.0441564	0.0557223	0.0302898	0.0449143	0.0637913	0.0361213	0.0764688	0.0166322	0.064596	0.0673612	0.0801682	0.0608286	0.0367795	0.0645566	2
GWHCAYC00000011	11779537	+	0.0143849	0.0766383	0.0873633	0.0629355	0.0477109	0.0643015	0.0317791	0.0248759	0.0485059	0.0404035	0.120304	0.0273686	0.0664519	0.0368301	0.0700347	0.0824048	0.0230329	0.0746739	10
GWHCAYC00000017	4495149	-	0.0140282	0.0500369	0.0785796	0.0795516	0.0530281	0.0543163	0.0391039	0.0817983	0.0641662	0.0946595	0.0606216	0.0355892	0.0663284	0.0415982	0.0577488	0.0549826	0.0286766	0.045186	9
GWHCAYC00000004	9337661	-	0.0142241	0.0777646	0.0728722	0.0799386	0.0509786	0.0582964	0.0750818	0.0237513	0.0554294	0.0494464	0.0509786	0.0421123	0.0648459	0.0474907	0.0754931	0.0766123	0.0240237	0.06066	3
GWHCAYC00000020	36292160	+	0.0108176	0.0727868	0.071213	0.0694714	0.0569512	0.0660015	0.0522544	0.0220815	0.0617493	0.0673513	0.048505	0.0382437	0.0673198	0.0540892	0.078485	0.0758342	0.0229463	0.0638988	14
GWHCAYC00000002	11505157	+	0.00696325	0.106217	0.0840814	0.0506509	0.0560696	0.0657397	0.0290933	0.0620006	0.0701102	0.0516752	0.0717327	0.0128641	0.0684466	0.0518382	0.0653623	0.0533975	0.0237198	0.070038	1
GWHCAYC00000016	2122779	+	0.00976174	0.0533593	0.077702	0.0696805	0.0415604	0.060234	0.037405	0.0313931	0.0569196	0.0568073	0.093684	0.0126857	0.0730249	0.048998	0.0845599	0.083121	0.0342712	0.0748325	10
GWHCAYC00000002	1919658	-	0.0131982	0.0770844	0.0738457	0.0670089	0.0595664	0.0712093	0.0474171	0.0208968	0.0425041	0.0415097	0.0705431	0.0285598	0.065467	0.0521639	0.082375	0.0932787	0.023601	0.0697709	15
GWHCAYC00000016	2860900	-	0.00870622	0.0664744	0.0834133	0.0644996	0.0487868	0.0590904	0.0478766	0.0278751	0.043252	0.0477087	0.0918924	0.0170655	0.0673743	0.0462378	0.0908739	0.0810661	0.0421619	0.0656449	10
GWHCAYC00000020	49744749	-	0.0121899	0.0575709	0.0772236	0.0482613	0.0630316	0.0740572	0.038261	0.0793832	0.0407726	0.0600293	0.0812493	0.018607	0.0636378	0.0826003	0.0460609	0.0631295	0.0292514	0.0646832	13
GWHCAYC00000015	15586322	+	0.0086855	0.0640976	0.0578957	0.0755983	0.0616918	0.0576018	0.0538902	0.0284261	0.0321671	0.0632259	0.0901204	0.0393508	0.0805624	0.0452684	0.0754009	0.0651342	0.0221006	0.0787822	10
GWHCAYC00000007	6885415	+	0.0126766	0.137932	0.0616727	0.0554741	0.0359909	0.0693238	0.0642081	0.0315966	0.0470221	0.0586556	0.05499	0.028929	0.0776087	0.0369815	0.0586089	0.0878321	0.0247867	0.0557105	1
GWHCAYC00000005	42642395	+	0.0161627	0.0890922	0.0575053	0.0872782	0.0477483	0.064457	0.044683	0.0216826	0.0536646	0.0522109	0.0757087	0.0177922	0.0764395	0.0525459	0.0666186	0.0702913	0.0296423	0.0764767	1
GWHCAYC00000002	49038299	-	0.00784037	0.0873579	0.0675817	0.0722013	0.0624006	0.0395437	0.0510499	0.0490154	0.0500337	0.0418834	0.0652833	0.030016	0.0599569	0.0723515	0.0674488	0.0802359	0.0313882	0.0644115	1
GWHCAYC00000009	46691057	+	0.026844	0.0553899	0.0886583	0.068795	0.0446356	0.0532933	0.0336986	0.0329922	0.0613301	0.0729141	0.0614982	0.0162751	0.0882568	0.0605817	0.0796462	0.0496185	0.0323482	0.0732243	2
GWHCAYC00000014	50582357	-	0.0100086	0.0979043	0.0635874	0.0804041	0.0675342	0.0682418	0.0452094	0.0311213	0.0508634	0.0458	0.0679242	0.072225	0.0598772	0.047588	0.0548226	0.0715438	0.0201926	0.0451521	1
GWHCAYC00000016	6055228	+	0.0097466	0.11718	0.0576244	0.0941004	0.0357923	0.0871268	0.0360566	0.0294137	0.0658941	0.0470564	0.058269	0.0188919	0.0670807	0.0520321	0.0600791	0.0784133	0.0201481	0.0650947	1
GWHCAYC00000017	5775647	-	0.0113054	0.068641	0.113464	0.111947	0.0417681	0.0443547	0.0468295	0.0186071	0.0365549	0.0613085	0.0510562	0.0417672	0.0584142	0.0525866	0.0841218	0.0604101	0.0237128	0.0731505	2
GWHCAYC00000008	14922216	+	0.016068	0.0676138	0.0661447	0.0813642	0.0634316	0.046965	0.051101	0.0249742	0.043477	0.0563223	0.0787774	0.0221983	0.0647215	0.0510155	0.0731238	0.0824669	0.0302936	0.0799412	15
GWHCAYC00000013	23486077	+	0.0176933	0.045051	0.108589	0.0924485	0.044157	0.0570414	0.0317983	0.0656318	0.0342127	0.0403366	0.0886618	0.00656421	0.0577713	0.0663284	0.0838626	0.0701953	0.0222063	0.0674502	2
GWHCAYC00000015	8124310	-	0.0132446	0.0546033	0.114454	0.0945884	0.0540985	0.0459336	0.03556	0.016987	0.064895	0.0517057	0.10287	0.0269839	0.0729002	0.0358206	0.0854801	0.0640535	0.0239736	0.041848	2
GWHCAYC00000005	37091564	-	0.0248324	0.0717188	0.0689973	0.0747132	0.0540301	0.0589285	0.0307485	0.0422971	0.0586879	0.0431478	0.0779025	0.0107906	0.0439731	0.051261	0.112647	0.0828075	0.0227831	0.0697339	14
GWHCAYC00000019	53068656	+	0.0101021	0.056545	0.0828859	0.101381	0.0546537	0.0501927	0.0388511	0.0313783	0.043823	0.0545513	0.0746705	0.0163623	0.0624151	0.0612881	0.0989663	0.0535714	0.0297404	0.078622	3
GWHCAYC00000015	7834940	-	0.013338	0.0486534	0.07778	0.0706927	0.0477275	0.0432128	0.04348	0.0416443	0.0710891	0.0686135	0.0554319	0.049239	0.0806969	0.0779287	0.0608461	0.0702723	0.0235167	0.055837	12
GWHCAYC00000008	3140431	+	0.0114041	0.0690478	0.0601408	0.0790746	0.0590405	0.0468178	0.0411816	0.0371582	0.0402968	0.0647054	0.062823	0.0479451	0.0712438	0.0592533	0.0812485	0.0506164	0.0197973	0.0982049	17
GWHCAYC00000018	52033945	+	0.0333884	0.0740674	0.07071	0.102704	0.0419302	0.0729899	0.0313206	0.0193317	0.0588802	0.0480633	0.0861463	0.0270764	0.0753022	0.0606227	0.0493967	0.063543	0.029005	0.0555225	3
GWHCAYC00000007	6558318	-	0.011745	0.0857921	0.0679182	0.0707533	0.0582635	0.0743423	0.0479731	0.0519882	0.0592343	0.0529329	0.0636766	0.0167979	0.0454193	0.0835539	0.0586757	0.0628747	0.0301836	0.0578752	1
GWHCAYC00000020	46998264	-	0.0188006	0.0720994	0.0906501	0.0475839	0.0498089	0.0383214	0.0573409	0.0256667	0.0652015	0.0637667	0.0760235	0.0389067	0.0582497	0.0420115	0.0935843	0.0696965	0.0277611	0.0645266	14
GWHCAYC00000004	3132807	-	0.013946	0.0857048	0.0866086	0.0723887	0.0567299	0.0594709	0.03757	0.0336031	0.0550411	0.0499833	0.0589134	0.0255294	0.0743238	0.0517141	0.0741082	0.0599257	0.036202	0.068237	2
GWHCAYC00000010	921298	+	0.0152295	0.0649458	0.083	0.0777312	0.0460001	0.0725987	0.042397	0.0637813	0.0598815	0.0505379	0.053521	0.025478	0.0752641	0.0393139	0.075261	0.05392	0.0376427	0.0634961	2
GWHCAYC00000002	12944990	+	0.0127407	0.058481	0.0763893	0.069124	0.0512809	0.0523552	0.0296179	0.0470485	0.0669587	0.0525606	0.0533343	0.0203015	0.0608632	0.0715798	0.107018	0.0698733	0.0385896	0.0618837	14
GWHCAYC00000010	49037109	-	0.0105871	0.088654	0.0687996	0.0465474	0.0423004	0.0500204	0.0388167	0.0435947	0.0528423	0.0560302	0.0734681	0.0437183	0.0759905	0.0553	0.0771439	0.0790306	0.0266872	0.0704686	1
GWHCAYC00000020	1173180	+	0.0142473	0.0702031	0.0721453	0.0693293	0.0464034	0.0804471	0.0499737	0.0239559	0.0444558	0.081065	0.0510096	0.0871079	0.0521316	0.0442809	0.0831105	0.0563337	0.0229274	0.0508727	11
GWHCAYC00000015	10401013	-	0.0106772	0.0652189	0.0628069	0.0513537	0.0489672	0.0526672	0.0378168	0.0202725	0.0772995	0.0613231	0.11362	0.0123005	0.0820861	0.0521175	0.0713106	0.0595636	0.0356741	0.0849245	10
GWHCAYC00000009	44624956	+	0.0249981	0.0820128	0.0891469	0.0729341	0.0535831	0.052122	0.0338204	0.0243194	0.0453927	0.0427272	0.0920186	0.0209781	0.0837887	0.0482341	0.0853169	0.057129	0.0275227	0.0639553	10
GWHCAYC00000005	34848355	-	0.0159694	0.074614	0.0801082	0.0908583	0.0683768	0.0541166	0.0403105	0.0797263	0.0442374	0.0585184	0.0668975	0.0228062	0.0500468	0.0818763	0.0552825	0.0484249	0.0216401	0.0461899	3
GWHCAYC00000007	7783951	+	0.00975005	0.0500641	0.0876826	0.0882904	0.0671105	0.0564564	0.0393925	0.0343431	0.0583442	0.049494	0.0893861	0.0270509	0.0678194	0.0390435	0.0835664	0.0707541	0.0318372	0.0496148	10
GWHCAYC00000005	39349533	+	0.0176778	0.0581361	0.0539287	0.0473401	0.0688567	0.0413044	0.0502866	0.0287866	0.063342	0.061003	0.0697477	0.0911471	0.0515312	0.0498947	0.0744831	0.0706596	0.0235355	0.0783391	11
GWHCAYC00000005	41966624	+	0.015319	0.0881532	0.0673742	0.0862828	0.0385834	0.0698369	0.0461485	0.0391384	0.044577	0.0531425	0.0773737	0.0217678	0.0732727	0.0661136	0.0550638	0.0626685	0.0308834	0.0643006	1
GWHCAYC00000020	41007712	-	0.0129759	0.0932554	0.0881033	0.0659812	0.0611022	0.0721923	0.0496606	0.0204796	0.0362136	0.0411525	0.0801743	0.0266105	0.0699739	0.0524791	0.0721642	0.0698897	0.0256908	0.0619009	1
GWHCAYC00000012	2061707	-	0.0170314	0.0577537	0.076976	0.064269	0.0723838	0.0674426	0.0392203	0.0428147	0.0483434	0.064288	0.0668226	0.0046987	0.0631619	0.0585183	0.0819224	0.0592765	0.0292979	0.0857785	17
GWHCAYC00000018	35690574	-	0.0209738	0.0491176	0.121772	0.0648593	0.0466705	0.0425582	0.0353074	0.0728197	0.0567024	0.0510211	0.0753139	0.0256144	0.0562008	0.0511148	0.0632127	0.0725909	0.0348178	0.059333	2
GWHCAYC00000006	4022938	+	0.0166955	0.0715256	0.0830417	0.0632906	0.0542012	0.0456606	0.0348542	0.0325188	0.0426182	0.0428142	0.122754	0.0180631	0.0701798	0.0437112	0.0706748	0.0800639	0.0324738	0.0748583	10
GWHCAYC00000011	19542746	+	0.0145801	0.0634726	0.0803308	0.0948938	0.0482802	0.066153	0.0362115	0.0400062	0.0604255	0.0418836	0.0615678	0.0455002	0.0579409	0.0608511	0.0678754	0.064395	0.0349937	0.0606385	3
GWHCAYC00000012	3391133	+	0.014133	0.053647	0.0921485	0.105056	0.0458292	0.0515263	0.0433856	0.0245196	0.0477625	0.0314507	0.0758998	0.0174234	0.0738497	0.0535264	0.103431	0.055751	0.0382276	0.0724327	3
GWHCAYC00000016	32237540	+	0.014268	0.074835	0.0688686	0.0681462	0.0478932	0.0784591	0.0576935	0.0252861	0.055548	0.0507895	0.0637712	0.0175179	0.0582738	0.0588716	0.0959434	0.08045	0.0277425	0.0556425	14
GWHCAYC00000020	43749331	+	0.0138227	0.0613998	0.0836294	0.0755817	0.0344078	0.057198	0.0354351	0.0268573	0.0622578	0.0660676	0.0712259	0.0137709	0.0845167	0.0625554	0.0854516	0.0721383	0.0224666	0.0712172	14
GWHCAYC00000015	53776415	+	0.0103626	0.111899	0.0597048	0.078738	0.0448924	0.0736102	0.0332752	0.0371892	0.0690992	0.0471122	0.0741146	0.0244974	0.0667609	0.0470585	0.0618728	0.0660069	0.0271011	0.0667053	1
GWHCAYC00000005	43908753	-	0.016877	0.066806	0.0859857	0.0656019	0.0497762	0.0576232	0.0595412	0.0228006	0.0569079	0.0487654	0.0930631	0.0162217	0.058305	0.0330987	0.0815828	0.0796636	0.0367589	0.0706211	10
GWHCAYC00000005	32343271	-	0.0101118	0.0674399	0.0614889	0.0966931	0.0522394	0.0896884	0.04118	0.0435973	0.0537788	0.0591272	0.0508495	0.0188275	0.0688593	0.0759372	0.0539891	0.0667194	0.0240771	0.065396	3
GWHCAYC00000013	38246155	+	0.0130036	0.0558349	0.0979445	0.0665298	0.0513149	0.0426692	0.050075	0.0612197	0.0404046	0.039996	0.0987402	0.00490889	0.0662527	0.0595298	0.0834742	0.0669023	0.0325047	0.0686948	10
GWHCAYC00000007	8218625	+	0.0335691	0.0995692	0.0668313	0.0836704	0.0537987	0.0659072	0.0555799	0.0257427	0.047326	0.047916	0.0849944	0.0151954	0.0694803	0.0468313	0.0546404	0.0692095	0.0259228	0.0538153	1
GWHCAYC00000006	10034873	+	0.0160986	0.0817194	0.0914428	0.0731185	0.0537652	0.0724223	0.0460976	0.0257716	0.0562931	0.0514751	0.08338	0.0256643	0.0541712	0.0449593	0.0841129	0.0455545	0.0248415	0.0691121	2
GWHCAYC00000011	10804447	+	0.0156145	0.0449803	0.0869631	0.0769417	0.0481898	0.0362063	0.043157	0.0342562	0.0642506	0.0780313	0.0520888	0.0272595	0.0773531	0.103074	0.066111	0.0584636	0.0330377	0.0540215	13
GWHCAYC00000003	3821383	-	0.0173542	0.104877	0.0538517	0.0954655	0.0521025	0.0741179	0.0529332	0.0252895	0.0525312	0.0449665	0.0530817	0.0164264	0.0553728	0.0599153	0.0773835	0.073512	0.0345765	0.0562432	1
GWHCAYC00000013	36321012	+	0.0117084	0.0858716	0.131827	0.0500842	0.0526803	0.0485863	0.041023	0.0238531	0.0377811	0.0516025	0.116204	0.0107048	0.0516231	0.0487995	0.0787698	0.0621412	0.0204087	0.0763309	2
GWHCAYC00000010	7629940	-	0.0234307	0.06944	0.0873366	0.0484004	0.0446448	0.0407751	0.0501185	0.0199599	0.0503623	0.0630023	0.0593373	0.03195	0.0693689	0.0577677	0.0760214	0.104408	0.0340181	0.0696581	15
GWHCAYC00000013	30609167	+	0.0103583	0.0875794	0.122795	0.0819835	0.0395502	0.0353645	0.0452373	0.0339124	0.0504253	0.0498111	0.0639576	0.0129654	0.0652705	0.0422864	0.0806012	0.0630586	0.0373316	0.0775119	2
GWHCAYC00000009	44564078	-	0.0123951	0.0636816	0.115249	0.0745351	0.040594	0.0567954	0.0343794	0.0162838	0.0398558	0.0595608	0.0678714	0.029489	0.0734047	0.0455176	0.0857149	0.0833558	0.0218514	0.0794656	2
GWHCAYC00000018	55501420	+	0.0179443	0.0600987	0.0788299	0.0757909	0.0637855	0.0500444	0.0361108	0.0255214	0.0605971	0.0490229	0.0711349	0.0182301	0.0771506	0.0439122	0.0843856	0.0854867	0.0376682	0.0642857	15
GWHCAYC00000006	8718887	-	0.0153532	0.0751088	0.069134	0.0682797	0.0493817	0.0688475	0.0589891	0.0312103	0.0624716	0.0582964	0.0455019	0.0447431	0.0642528	0.0467788	0.0778975	0.0692007	0.02921	0.0653429	14
GWHCAYC00000008	49411003	+	0.0120908	0.0694619	0.0547839	0.0630023	0.0651237	0.0644684	0.0388595	0.043261	0.0474577	0.0556179	0.0452927	0.0481669	0.0713748	0.0793108	0.0814147	0.0802101	0.0256538	0.0544493	14
GWHCAYC00000005	42816029	-	0.0101022	0.0591798	0.0703222	0.0936127	0.0529671	0.0717637	0.0432859	0.0415249	0.0597394	0.0629127	0.0656511	0.0179573	0.073513	0.0538744	0.0707944	0.0556951	0.0245129	0.072591	3
GWHCAYC00000019	23637918	+	0.00833309	0.0668692	0.0914228	0.070633	0.0522297	0.0596683	0.0375913	0.0275773	0.0412797	0.058521	0.0815686	0.0252924	0.0787374	0.0534368	0.0812809	0.0808124	0.0212081	0.0635383	2
GWHCAYC00000020	8875786	-	0.0093473	0.111896	0.0631265	0.066015	0.0510699	0.0656828	0.0528804	0.0128229	0.041673	0.0448752	0.0831199	0.0232342	0.0599662	0.0539981	0.0805907	0.0871331	0.0248939	0.0676749	1
GWHCAYC00000004	12532910	+	0.0151755	0.077813	0.0866327	0.0683708	0.0507364	0.0563251	0.0276391	0.0497982	0.0610076	0.0637704	0.0611195	0.0200339	0.0791353	0.0510911	0.0701607	0.0479487	0.0393838	0.0738583	2
GWHCAYC00000009	48144046	+	0.0203127	0.0867533	0.0695244	0.0875579	0.0694354	0.0581119	0.0352974	0.0228428	0.0358777	0.0419159	0.0699139	0.0130414	0.0846923	0.0658018	0.0737473	0.0724275	0.0291213	0.0636252	3
GWHCAYC00000004	5795478	-	0.0140108	0.0578906	0.0544009	0.0500856	0.0562356	0.0464785	0.0397682	0.159476	0.0414447	0.0332968	0.0546623	0.021623	0.0516445	0.139247	0.0485211	0.0506493	0.0270997	0.0534644	7
GWHCAYC00000007	45443340	+	0.0112016	0.104062	0.0665385	0.0687386	0.0456449	0.0715937	0.051486	0.0242521	0.0653048	0.0474616	0.0755839	0.018521	0.0718035	0.0509619	0.058392	0.0734322	0.0331427	0.0618791	1
GWHCAYC00000019	1004606	-	0.0124785	0.0527487	0.0908068	0.0662571	0.0516597	0.0422519	0.0264169	0.127194	0.0692757	0.0545235	0.0606928	0.0153686	0.0519231	0.0884713	0.0624418	0.0433749	0.0259607	0.058154	7
GWHCAYC00000020	44235425	+	0.014309	0.059661	0.0866474	0.100808	0.05005	0.0475253	0.0559436	0.0411703	0.040992	0.035948	0.0616467	0.0278302	0.0561782	0.0447124	0.0735699	0.0862597	0.0356072	0.0811414	3
GWHCAYC00000009	43187614	+	0.0162402	0.0828899	0.0987143	0.0846996	0.0384823	0.0776062	0.0378504	0.0222575	0.0583119	0.0598453	0.0507674	0.015597	0.0644758	0.0560557	0.0802455	0.0720332	0.0289134	0.0550143	2
GWHCAYC00000004	7177188	+	0.0121109	0.0773338	0.0804591	0.113522	0.0344432	0.0471398	0.037565	0.0329446	0.0910663	0.0485634	0.0753833	0.0125647	0.0594693	0.0474971	0.0811112	0.0523149	0.0323822	0.0641291	3
GWHCAYC00000011	2308161	+	0.0212899	0.0846448	0.0824592	0.0599383	0.0527745	0.069749	0.0444107	0.0322319	0.0486151	0.0349562	0.0566283	0.025734	0.0668685	0.0622625	0.0966332	0.0714096	0.0342543	0.05514	14
GWHCAYC00000016	29759342	-	0.014787	0.0565959	0.0737265	0.106254	0.0403729	0.0585539	0.0420557	0.0277546	0.0492771	0.0758112	0.0509744	0.0312016	0.0895919	0.0445421	0.0940942	0.0565226	0.0308528	0.0570318	3
GWHCAYC00000008	46788936	+	0.00862183	0.0780347	0.071221	0.0603665	0.0577622	0.075321	0.0456751	0.0158258	0.0504407	0.0664609	0.0590624	0.0215079	0.0991004	0.0561581	0.0768292	0.0699514	0.0214526	0.0662083	12
GWHCAYC00000008	3745927	-	0.0122628	0.062386	0.104521	0.0644352	0.0440105	0.0683965	0.0445458	0.0307278	0.0346112	0.0425619	0.087476	0.00870261	0.0673145	0.0472499	0.0974987	0.0882112	0.0275865	0.0675016	2
GWHCAYC00000005	1096727	-	0.0158552	0.0511843	0.0899838	0.0724072	0.0549478	0.0469601	0.0419327	0.105031	0.0554295	0.0578663	0.053622	0.014875	0.0617069	0.0840543	0.0605209	0.0348189	0.0220324	0.0767713	7
GWHCAYC00000008	10121927	-	0.0174519	0.0758076	0.100669	0.0727739	0.0560108	0.0576336	0.0381089	0.0255103	0.0489477	0.0417412	0.0825938	0.00553898	0.0647519	0.0690165	0.0767769	0.0754929	0.0225702	0.0686043	2
GWHCAYC00000005	40587140	-	0.0165921	0.0795699	0.0682101	0.0807997	0.0783024	0.053119	0.037882	0.0267698	0.0417957	0.0503135	0.0631139	0.0243928	0.0674646	0.0613185	0.0900955	0.0563871	0.0383082	0.0655653	14
GWHCAYC00000015	2738615	-	0.0111359	0.06844	0.0567075	0.0419821	0.0740219	0.0550103	0.0478929	0.0623389	0.0738533	0.0590749	0.0651866	0.0246376	0.0770376	0.0506322	0.0716074	0.0779258	0.0270803	0.0554347	15
GWHCAYC00000009	17382912	+	0.0154911	0.0755271	0.0737326	0.0749227	0.060016	0.05966	0.0448965	0.0512914	0.0614551	0.0505458	0.0402525	0.0788979	0.0681952	0.0552267	0.0510745	0.0622952	0.036421	0.0400985	11
GWHCAYC00000013	43291330	+	0.013518	0.0535513	0.0716868	0.0632901	0.0674616	0.0491951	0.0382852	0.0408273	0.0543912	0.0601232	0.0632308	0.0461874	0.0880128	0.0552437	0.0883078	0.0606584	0.0255818	0.0604473	14
GWHCAYC00000017	5963305	-	0.0146473	0.079271	0.0755322	0.0662167	0.0310541	0.065863	0.0417869	0.0195164	0.0336074	0.0540955	0.10419	0.0164069	0.059993	0.0482104	0.0776303	0.135537	0.0234949	0.0529467	15
GWHCAYC00000004	47411784	+	0.013106	0.0783334	0.075034	0.0659039	0.0776628	0.048196	0.0536439	0.0318202	0.0621858	0.0540023	0.0691832	0.0537356	0.0504252	0.0428949	0.0631859	0.0614861	0.0271235	0.0720775	1
GWHCAYC00000018	43486355	+	0.0101919	0.0455828	0.0803793	0.0849768	0.050724	0.0517986	0.0486774	0.0372364	0.0516873	0.0648456	0.0668752	0.0195841	0.0681183	0.0432459	0.0936064	0.0751141	0.0267977	0.0805583	14
GWHCAYC00000010	4558252	-	0.00907863	0.106844	0.0791927	0.062855	0.0367621	0.0762266	0.0437517	0.0448014	0.0624979	0.0575517	0.0629637	0.0259728	0.0549678	0.0696948	0.0627763	0.0501407	0.0313515	0.0625708	1
GWHCAYC00000020	45341438	-	0.00872472	0.0624269	0.108247	0.0984143	0.0410606	0.0581266	0.0593629	0.0220547	0.0642351	0.0336676	0.0490975	0.0172076	0.0583738	0.0716583	0.0608181	0.0847586	0.0308231	0.0709425	2
GWHCAYC00000008	17835772	+	0.0143076	0.0886414	0.0570573	0.0603154	0.0570529	0.0634032	0.0463392	0.0199449	0.048648	0.0385382	0.0793442	0.0258695	0.0796986	0.0509173	0.073929	0.0810463	0.0304295	0.0845173	1
GWHCAYC00000002	52617576	+	0.0127896	0.0777884	0.0796419	0.0735738	0.0591482	0.0746834	0.0629184	0.0407742	0.0326616	0.0445585	0.0644615	0.0240896	0.0556555	0.0482598	0.0824551	0.0703611	0.0384415	0.057738	14
GWHCAYC00000002	46595517	-	0.0174785	0.0810625	0.0574258	0.074235	0.0512582	0.0533097	0.0551597	0.0196174	0.0649631	0.0596867	0.0483169	0.0197745	0.059874	0.0547215	0.0913586	0.0971064	0.0392289	0.0554226	15
GWHCAYC00000004	38256724	-	0.0185698	0.0716203	0.0877511	0.0586281	0.0385058	0.0564492	0.0484686	0.0519683	0.0736632	0.0525509	0.0602685	0.0173739	0.059449	0.0623927	0.088542	0.035457	0.0465233	0.0718184	14
GWHCAYC00000002	15373484	+	0.0102765	0.098802	0.0763557	0.0646798	0.0499102	0.0391835	0.0504027	0.03255	0.0587886	0.0711449	0.063349	0.041274	0.0708194	0.0558905	0.0584369	0.0655445	0.0263314	0.0662605	1
GWHCAYC00000020	44474100	-	0.0143653	0.0793573	0.0686856	0.101868	0.049778	0.0587266	0.0408565	0.0218675	0.0398722	0.0692467	0.0646386	0.0208953	0.0658777	0.0324312	0.0979943	0.0630558	0.0339056	0.0765781	3
GWHCAYC00000001	40421883	+	0.0129973	0.0739609	0.0681877	0.089098	0.0636795	0.0367567	0.0426792	0.0503763	0.0430883	0.044735	0.0444811	0.0279211	0.0750911	0.0946315	0.0812913	0.0731334	0.0330407	0.0448507	13
GWHCAYC00000009	17581072	+	0.0166016	0.0560234	0.0822198	0.0789663	0.0485077	0.0400604	0.0274577	0.0722855	0.0550465	0.0660316	0.0633784	0.0555038	0.0840289	0.0522679	0.0803385	0.038454	0.0327831	0.0500448	12
GWHCAYC00000004	52379152	+	0.00774856	0.0879324	0.0802961	0.0913611	0.059702	0.0522927	0.0509669	0.0216352	0.0564332	0.0472084	0.0613719	0.032965	0.0719331	0.0620478	0.0641578	0.0557452	0.0286616	0.067541	3
GWHCAYC00000017	41769120	+	0.0135387	0.0888586	0.0818998	0.0663078	0.062053	0.0610782	0.0413693	0.0235602	0.0397754	0.0410281	0.0929282	0.0155682	0.0751806	0.0499844	0.0827661	0.0656931	0.028388	0.0700223	10
GWHCAYC00000014	2546204	-	0.0112645	0.0815291	0.0866321	0.0930199	0.0485226	0.0475074	0.0447348	0.0389367	0.0493045	0.0483985	0.0761385	0.0185627	0.0807562	0.0493052	0.0710373	0.0650644	0.0250882	0.0641975	3
GWHCAYC00000018	53061387	-	0.0106309	0.0642489	0.0799214	0.0637393	0.0607115	0.0537815	0.0573243	0.0481909	0.065241	0.0583675	0.051986	0.0302634	0.0603493	0.0581518	0.0724237	0.0697936	0.0334602	0.0614149	2
GWHCAYC00000014	750518	+	0.0193498	0.0507853	0.0676989	0.0387093	0.0661035	0.0395423	0.0623835	0.065096	0.0635741	0.0770609	0.0673036	0.0417369	0.0706304	0.0728108	0.063071	0.0488154	0.0248662	0.0604624	9
GWHCAYC00000014	52281577	-	0.0115135	0.0868012	0.0809175	0.0486904	0.0505794	0.0858721	0.0368632	0.0803206	0.0453966	0.0507363	0.0664108	0.0272186	0.0580687	0.0825569	0.0609013	0.039116	0.0269066	0.0611303	1
GWHCAYC00000008	46743713	+	0.0119313	0.0831635	0.0906651	0.0688207	0.0653718	0.041487	0.0593052	0.0219275	0.0504295	0.0382138	0.0753575	0.023353	0.0464788	0.0560784	0.0958412	0.0756278	0.0322932	0.0636548	14
GWHCAYC00000016	29270398	-	0.0151023	0.0832447	0.0690372	0.0747685	0.059136	0.0681726	0.0465441	0.0265998	0.0682219	0.059334	0.0443942	0.0478765	0.0669167	0.0563534	0.0692131	0.052163	0.031285	0.0616369	1
GWHCAYC00000017	4182409	+	0.00973349	0.0389967	0.0914	0.0589115	0.055137	0.0737806	0.0491394	0.0281004	0.0497102	0.0778327	0.0568499	0.0146504	0.0625477	0.0631938	0.105771	0.0808275	0.0263273	0.05709	14
GWHCAYC00000013	35004628	+	0.0200001	0.0608663	0.07621	0.0770729	0.0430279	0.0494062	0.0542435	0.0351112	0.061598	0.0629538	0.0643446	0.0470321	0.068404	0.0516484	0.0758719	0.0631293	0.028973	0.0601068	3
GWHCAYC00000008	38060263	-	0.0153353	0.0603061	0.0913322	0.0825018	0.0796033	0.0581265	0.0429903	0.0554447	0.0555883	0.0560543	0.0822615	0.00862533	0.0679783	0.0519127	0.0506868	0.048569	0.0376107	0.055073	2
GWHCAYC00000008	14697789	+	0.0129378	0.0662682	0.0467446	0.0949813	0.0654581	0.0504002	0.0593994	0.0278763	0.050183	0.0553471	0.0524912	0.0372921	0.0646951	0.0650206	0.0722899	0.0621217	0.0362389	0.0802548	3
GWHCAYC00000001	58282971	+	0.0158215	0.064968	0.0731116	0.0810812	0.0557981	0.0566401	0.0366478	0.0325077	0.0614548	0.0623082	0.0533217	0.0186409	0.0706381	0.0588178	0.0673303	0.0971544	0.0254328	0.0683249	15
GWHCAYC00000012	149887	+	0.00729347	0.0467383	0.0980817	0.0785924	0.0505405	0.0884471	0.0412437	0.0539927	0.0487959	0.0512704	0.0790182	0.00586702	0.0609877	0.0614794	0.0889489	0.0591362	0.0274856	0.0520807	2
GWHCAYC00000008	1463940	-	0.0107955	0.106832	0.0495661	0.0647958	0.0618277	0.0670743	0.0549691	0.0332954	0.0470961	0.0623075	0.0595887	0.0284452	0.0504238	0.061375	0.0601237	0.0736666	0.0372574	0.0705602	1
GWHCAYC00000008	13381701	-	0.00868982	0.093468	0.0779776	0.0811583	0.057399	0.0688305	0.0578254	0.0427534	0.042134	0.0468835	0.0527135	0.0215795	0.064333	0.0537006	0.0775865	0.0717725	0.0247704	0.0564245	1
GWHCAYC00000003	6181107	-	0.0136815	0.0523152	0.0619864	0.105991	0.0441729	0.0514536	0.0366165	0.0445464	0.040079	0.045942	0.0990202	0.0326228	0.0755453	0.0627241	0.0631717	0.0748185	0.0204231	0.0748898	3
GWHCAYC00000013	42145130	-	0.0289224	0.0541706	0.0778795	0.097773	0.0356037	0.0517099	0.0482203	0.0307685	0.0523305	0.0627323	0.0508862	0.0316053	0.0744735	0.0539253	0.0648696	0.0770721	0.0508959	0.0561615	3
GWHCAYC00000014	35180050	+	0.0155657	0.094289	0.0643467	0.077174	0.0498974	0.0622894	0.058063	0.0490513	0.054226	0.0633962	0.0509736	0.0847352	0.0405823	0.0395127	0.0568293	0.0661761	0.0259322	0.0469601	1
GWHCAYC00000009	10295444	+	0.013881	0.0567837	0.0946786	0.0946869	0.0507564	0.0580763	0.0403446	0.0442328	0.0695447	0.0552549	0.0356133	0.0434033	0.0595895	0.0481367	0.0560994	0.0698152	0.030445	0.0786578	3
GWHCAYC00000015	17501592	+	0.0206271	0.0679148	0.0643299	0.0769097	0.0927173	0.0500092	0.0433463	0.0776538	0.0501078	0.052615	0.0638334	0.0215439	0.0652955	0.0553708	0.0757662	0.0426755	0.0267997	0.0524841	4
GWHCAYC00000004	25302599	+	0.00974508	0.0663199	0.103555	0.113536	0.0434199	0.0694675	0.0317195	0.0180865	0.0518667	0.0256547	0.0840522	0.0149047	0.0690237	0.0399226	0.10401	0.0776171	0.0218045	0.0552944	3
GWHCAYC00000017	313059	-	0.0203828	0.0933273	0.0658866	0.0576719	0.055839	0.0600558	0.036869	0.032656	0.046773	0.0460493	0.0869028	0.0211716	0.0698251	0.0501835	0.0874018	0.0722335	0.0279728	0.068798	1
GWHCAYC00000011	3605047	-	0.0116598	0.0680996	0.0830522	0.0662124	0.0723098	0.060327	0.0523144	0.0232197	0.0503075	0.0356088	0.0773989	0.0440251	0.0643752	0.0484578	0.071757	0.0705875	0.0296207	0.0706665	2
GWHCAYC00000013	30738363	+	0.0125348	0.0644076	0.0667232	0.0651013	0.0521052	0.0514898	0.0479799	0.0316204	0.0610148	0.0713301	0.0765378	0.0262774	0.0749837	0.0784147	0.0732725	0.0665438	0.0255262	0.0541367	13
GWHCAYC00000008	43694360	+	0.0102285	0.0702687	0.094197	0.0758772	0.0522557	0.0446699	0.0484611	0.0272222	0.0505024	0.0705072	0.0630658	0.0229929	0.064296	0.049246	0.0742913	0.0783008	0.0320335	0.0715839	2
GWHCAYC00000010	8559687	+	0.0149578	0.0757789	0.0956585	0.10317	0.0415826	0.0586104	0.0428951	0.0372943	0.0562354	0.0357759	0.0590371	0.0349192	0.0655829	0.0557597	0.0738688	0.0575645	0.0253173	0.0659916	3
GWHCAYC00000005	1836148	+	0.0201076	0.111216	0.0807352	0.061006	0.0598536	0.0525035	0.0386885	0.0331902	0.0500196	0.0413709	0.0854045	0.0124435	0.065966	0.0512532	0.0725318	0.0630171	0.0266606	0.0740319	1
GWHCAYC00000006	14821291	-	0.0160861	0.0958645	0.0764222	0.0606196	0.0458724	0.0651122	0.0650183	0.0280208	0.0579773	0.0706408	0.0744375	0.0220296	0.0666149	0.0420294	0.0620872	0.063953	0.03692	0.050294	1
GWHCAYC00000012	3696012	+	0.0193808	0.075854	0.0963948	0.0949993	0.0515962	0.0563516	0.0359137	0.0360902	0.0552287	0.0462233	0.0970211	0.016498	0.0565874	0.0404932	0.051342	0.0584537	0.0298907	0.081681	10
GWHCAYC00000001	2318538	-	0.0239878	0.057006	0.0859711	0.0677877	0.0475299	0.0465357	0.0365764	0.0720984	0.0597796	0.0710495	0.0710048	0.0193998	0.066611	0.057805	0.0767677	0.0437988	0.0308626	0.0654284	2
GWHCAYC00000010	45865514	+	0.0241471	0.0710339	0.10339	0.0759921	0.0521337	0.0661852	0.0440391	0.0411002	0.0420636	0.0417497	0.0697075	0.0389278	0.0726135	0.0636657	0.0546745	0.0496836	0.0283716	0.0605212	2
GWHCAYC00000007	4372080	+	0.0166081	0.0689845	0.0734043	0.0805056	0.056057	0.0639598	0.0538457	0.0178799	0.0614219	0.0590981	0.0594783	0.0262458	0.060953	0.0613754	0.063963	0.0547077	0.0456788	0.0758332	3
GWHCAYC00000006	1611748	-	0.0138216	0.079943	0.0673559	0.0487863	0.0658295	0.0527678	0.0633525	0.020596	0.0524463	0.0873333	0.0772992	0.0919209	0.0581313	0.0363587	0.0552812	0.0435644	0.0319071	0.053305	11
GWHCAYC00000014	6475376	-	0.0105425	0.070918	0.0770054	0.0598374	0.0392318	0.0659928	0.0343627	0.0471713	0.0591043	0.0538038	0.0940679	0.0107988	0.0590455	0.0536535	0.0813486	0.0687298	0.0384724	0.0759135	10
GWHCAYC00000012	41217382	-	0.0112406	0.0934709	0.0779369	0.0660087	0.0525718	0.0459255	0.0469505	0.019865	0.0435513	0.0688333	0.0795865	0.0586047	0.0713519	0.0358831	0.0709236	0.0658735	0.0259737	0.0654487	1
GWHCAYC00000008	46202032	+	0.0112791	0.0637956	0.0645832	0.0550113	0.0705584	0.040697	0.050916	0.0232696	0.0591486	0.0571935	0.069252	0.111491	0.0543515	0.0392589	0.0504076	0.0948853	0.0209507	0.0629501	11
GWHCAYC00000020	28342990	+	0.0179278	0.134955	0.0731836	0.0636132	0.0545324	0.0536392	0.0559317	0.0215985	0.0477592	0.076414	0.0631841	0.0350811	0.057787	0.0472219	0.0495696	0.0481731	0.0255612	0.0738676	1
GWHCAYC00000013	28648210	+	0.0206335	0.0573033	0.0683524	0.0867811	0.0478617	0.0693979	0.0385061	0.0991894	0.0546241	0.0475738	0.048496	0.0204244	0.0630898	0.0617184	0.07269	0.0409798	0.0296757	0.0727024	7
GWHCAYC00000008	5993286	+	0.0108607	0.108921	0.0809991	0.0784419	0.0524688	0.0541809	0.050425	0.0256311	0.0637832	0.0585693	0.0516477	0.0362056	0.0797918	0.0392448	0.0767652	0.0533551	0.0221607	0.056548	1
GWHCAYC00000015	274725	-	0.00949869	0.0636323	0.128656	0.0642052	0.0492	0.0652514	0.0344703	0.0405468	0.0540007	0.0444412	0.0581811	0.036334	0.0901407	0.0464299	0.052661	0.0722358	0.032211	0.0579033	2
GWHCAYC00000004	49812570	+	0.0174532	0.0795519	0.0893367	0.0603	0.0567564	0.0693669	0.0441804	0.0243712	0.061112	0.0697505	0.0566561	0.0338786	0.0687872	0.0530957	0.0664018	0.0454557	0.0290955	0.0744501	2
GWHCAYC00000015	52951359	+	0.0107478	0.0507901	0.0814652	0.117609	0.047978	0.0543772	0.0489021	0.019714	0.0409625	0.0638318	0.0683649	0.0163811	0.0796027	0.0577996	0.0741019	0.0802496	0.0229232	0.064199	3
GWHCAYC00000009	42695463	-	0.0139411	0.0691992	0.0927162	0.0898536	0.0416723	0.0671491	0.0394284	0.0272745	0.0851053	0.0571024	0.0421941	0.0171564	0.0663593	0.0541925	0.0817003	0.070999	0.0273484	0.0566077	2
GWHCAYC00000006	39835925	+	0.00979683	0.10318	0.090537	0.0706584	0.0401382	0.0663389	0.0443093	0.0359468	0.0393823	0.0389694	0.0683173	0.0107975	0.0728643	0.0554356	0.086494	0.0736297	0.0227007	0.0705034	1
GWHCAYC00000017	19533826	+	0.0204612	0.07374	0.0818004	0.0716426	0.0596136	0.0382372	0.0323161	0.0351259	0.0701781	0.0412152	0.0800053	0.0103134	0.0863073	0.0536786	0.0584961	0.0737907	0.0274639	0.0856143	12
GWHCAYC00000006	53241912	-	0.0166244	0.0670213	0.0619196	0.0417917	0.0776031	0.0351427	0.0457128	0.071253	0.0398141	0.0371334	0.0776353	0.0175587	0.0738805	0.113793	0.0661292	0.0560137	0.0354727	0.0655012	13
GWHCAYC00000011	550207	+	0.0103132	0.0733776	0.0894767	0.0705991	0.0548855	0.0717052	0.044172	0.0401734	0.0382543	0.058779	0.0814373	0.00659007	0.0553883	0.0545231	0.0909474	0.0432573	0.0282028	0.0879179	14
GWHCAYC00000006	51655895	-	0.0113098	0.0608106	0.0999327	0.0793726	0.0606793	0.0536283	0.0497209	0.0297837	0.0517452	0.034578	0.071946	0.0241657	0.051159	0.0556494	0.0828694	0.0751438	0.033348	0.0741577	2
GWHCAYC00000003	11710751	-	0.0162231	0.0805876	0.0944337	0.102467	0.0493512	0.074506	0.0419823	0.0112238	0.0385553	0.0347085	0.0940893	0.0167045	0.0460738	0.0468033	0.0677678	0.0752061	0.0184824	0.0908343	3
GWHCAYC00000008	44700186	-	0.0213834	0.110498	0.0726468	0.0981975	0.0513507	0.0723486	0.0423116	0.0214545	0.046479	0.0288907	0.0706179	0.0162561	0.0650673	0.0532105	0.0689464	0.0736887	0.0299884	0.0566645	1
GWHCAYC00000018	51798290	-	0.0209032	0.0415005	0.0895864	0.0924043	0.0469288	0.0436312	0.0480904	0.0198566	0.0952637	0.0522625	0.0721931	0.01713	0.0621532	0.0398348	0.0745921	0.0813644	0.0239869	0.0783181	8
GWHCAYC00000008	45263844	-	0.0131126	0.0942317	0.0928315	0.0718157	0.0536027	0.0601117	0.0485968	0.024078	0.0408143	0.0510483	0.0755907	0.00990501	0.0679868	0.0505617	0.0774415	0.0683753	0.0289449	0.0709507	1
GWHCAYC00000020	37542207	-	0.00877006	0.0885998	0.0698458	0.0687973	0.0563979	0.0518792	0.0534772	0.0458566	0.0465407	0.0555602	0.0635199	0.0129526	0.0610667	0.0520199	0.0821815	0.0820538	0.0392914	0.0611892	1
GWHCAYC00000009	33794024	-	0.0105765	0.0689133	0.086795	0.0582155	0.0567271	0.0550146	0.052518	0.0272003	0.0732134	0.0713402	0.0476906	0.014258	0.078471	0.0656531	0.0696031	0.0766567	0.0352646	0.051889	2
GWHCAYC00000008	14719733	+	0.0144707	0.0494812	0.0832443	0.0841953	0.054021	0.0622292	0.0433433	0.0229732	0.0578262	0.0560462	0.0784442	0.0270759	0.0780666	0.0770566	0.0882158	0.0434704	0.0231942	0.0566457	14
GWHCAYC00000007	40540553	-	0.0103157	0.0871974	0.0813568	0.0645537	0.058078	0.0569645	0.0431168	0.0144714	0.060214	0.0524408	0.0863133	0.0188387	0.052139	0.0592612	0.079163	0.071422	0.0291556	0.074998	1
GWHCAYC00000005	44122224	+	0.0158508	0.0686956	0.0797596	0.0775673	0.0483146	0.0514665	0.0521335	0.0313665	0.0893411	0.060565	0.0728456	0.0409589	0.0651222	0.0689025	0.0439024	0.052376	0.0312726	0.0495594	8
GWHCAYC00000017	4476435	+	0.0304983	0.0609254	0.0813334	0.0686467	0.0548431	0.0652398	0.0494509	0.030964	0.0606515	0.064594	0.0938007	0.0137722	0.0664951	0.0451545	0.0739721	0.0536959	0.0306568	0.0553058	10
GWHCAYC00000013	36965985	+	0.0183295	0.093832	0.0894517	0.0711968	0.0668006	0.0638645	0.0381465	0.05798	0.0438234	0.0558624	0.0595467	0.0111362	0.0729621	0.0401251	0.0913008	0.046848	0.0306935	0.0481002	1
GWHCAYC00000017	9276910	+	0.0161174	0.0743343	0.0673297	0.096795	0.0622906	0.0568062	0.0348845	0.0331444	0.0623313	0.0616053	0.0566134	0.0170044	0.0818885	0.0547795	0.0639287	0.0509545	0.0398321	0.0693604	3
GWHCAYC00000017	3447069	-	0.00995235	0.0575517	0.0465946	0.0683255	0.0522413	0.0341814	0.0645324	0.0354637	0.056736	0.0786107	0.059637	0.077484	0.0666976	0.0655608	0.0697672	0.0689683	0.0385304	0.049165	9
GWHCAYC00000006	22328696	-	0.0184348	0.0671793	0.11153	0.105716	0.0471831	0.0634655	0.0496239	0.0384931	0.0702046	0.0363624	0.0254947	0.0195969	0.0625143	0.0602317	0.0743851	0.0589605	0.0405714	0.0500533	2
GWHCAYC00000012	41647300	+	0.0167364	0.0468713	0.110686	0.0653716	0.0433748	0.0349464	0.0545009	0.0322261	0.0702465	0.0652015	0.0653858	0.0637338	0.063363	0.0548479	0.073276	0.045568	0.0306056	0.0630585	2
GWHCAYC00000002	4934377	-	0.0122359	0.111056	0.0675043	0.0705487	0.038212	0.0694917	0.0289633	0.0382341	0.0589304	0.0444031	0.0575723	0.0310973	0.0762373	0.044247	0.0609184	0.0585461	0.0443345	0.0874674	1
GWHCAYC00000020	7616962	+	0.0122848	0.0668701	0.0799484	0.0786555	0.0424883	0.0601833	0.044725	0.0656185	0.0729792	0.0489798	0.0579317	0.00813081	0.0626485	0.0722888	0.0543287	0.0953452	0.0202984	0.0562951	15
GWHCAYC00000018	56868706	-	0.0180986	0.0693866	0.0665776	0.0823263	0.0560564	0.0665773	0.0422512	0.0241226	0.0431526	0.0459113	0.0838867	0.0195599	0.074888	0.0534434	0.0716738	0.075676	0.0359212	0.0704904	10
GWHCAYC00000012	340432	+	0.0162126	0.0572199	0.075828	0.055865	0.0596669	0.0436664	0.0596858	0.0698358	0.0590067	0.049823	0.0695898	0.0137476	0.0610495	0.0566534	0.066893	0.0588679	0.0503092	0.0760794	17
GWHCAYC00000018	12932907	-	0.0264625	0.0830719	0.0674621	0.0769884	0.0468099	0.063476	0.0410947	0.020466	0.0401451	0.0459956	0.0941617	0.00734891	0.0620347	0.0500208	0.0999066	0.0847951	0.0246372	0.0651227	14
GWHCAYC00000013	30828166	+	0.00926594	0.0818314	0.0633166	0.0512846	0.0508106	0.0627104	0.0406921	0.0347182	0.0528554	0.071663	0.073569	0.0298124	0.0683465	0.0528057	0.0904875	0.0621104	0.0304839	0.0732365	14
GWHCAYC00000012	41473496	-	0.0100943	0.0760363	0.0846006	0.0604133	0.0511798	0.0647093	0.0305358	0.0403797	0.062432	0.0582464	0.0691979	0.0244137	0.0756374	0.0573865	0.0901806	0.05986	0.0315227	0.0531737	14
GWHCAYC00000002	1429206	+	0.016064	0.0914002	0.0904339	0.0660497	0.0761104	0.0640553	0.0271255	0.0250954	0.0374946	0.041956	0.0636159	0.0399829	0.062797	0.0508097	0.0669469	0.0796921	0.0299538	0.0704166	1
GWHCAYC00000010	7416305	+	0.0101796	0.0711227	0.0893745	0.0885958	0.0501188	0.0304986	0.0400499	0.0361877	0.0585139	0.0322716	0.056974	0.0218355	0.0746599	0.0747852	0.071106	0.0890245	0.0347771	0.0699248	2
GWHCAYC00000013	24189638	+	0.00649402	0.11575	0.0727174	0.0738865	0.0517077	0.0415479	0.0744859	0.0109274	0.0465651	0.063721	0.0640638	0.0320237	0.0618907	0.0455952	0.0647799	0.0664508	0.0307152	0.0766775	1
GWHCAYC00000007	3575714	-	0.0180944	0.0868722	0.0703288	0.0627952	0.0616776	0.0576269	0.0512633	0.0324023	0.0487549	0.0720664	0.0496925	0.0470236	0.0704193	0.0416364	0.0647161	0.0692852	0.0327597	0.0625851	1
GWHCAYC00000012	2613121	+	0.00849723	0.0496875	0.07325	0.0719993	0.0445255	0.0447713	0.0347285	0.133016	0.0559833	0.0675349	0.0799399	0.0152954	0.061404	0.0702519	0.0393238	0.0501608	0.0220982	0.0775328	7
GWHCAYC00000014	1394047	-	0.0133023	0.0736603	0.0662782	0.0896133	0.050244	0.0578786	0.0461012	0.0454568	0.0461616	0.0560541	0.0756919	0.0329974	0.0635526	0.0414858	0.0738264	0.0652333	0.0339033	0.068559	3
GWHCAYC00000007	39622261	+	0.0172967	0.0580355	0.0780638	0.0700965	0.0719346	0.0573477	0.0362686	0.0425782	0.0438256	0.0616157	0.0789005	0.0500087	0.0754492	0.0448582	0.055566	0.0402726	0.0326734	0.0852084	17
GWHCAYC00000020	42136371	+	0.00816309	0.0658111	0.0851718	0.0691746	0.0705517	0.051376	0.0477598	0.0177131	0.0444621	0.0565917	0.0683813	0.0121143	0.0588799	0.0572592	0.0843172	0.0858543	0.0360835	0.0803351	15
GWHCAYC00000015	7268451	+	0.00744171	0.058337	0.0868949	0.0940125	0.058579	0.0562743	0.0439208	0.0790541	0.0606761	0.0508626	0.0574797	0.0142549	0.0645217	0.0609495	0.0853035	0.0496691	0.0223482	0.0494204	3
GWHCAYC00000006	16813752	+	0.011712	0.0615012	0.108708	0.0813034	0.0482896	0.0657263	0.0394491	0.0288241	0.0437444	0.053721	0.0818191	0.00581871	0.0629332	0.0435202	0.0801944	0.0914099	0.0272783	0.0640472	2
GWHCAYC00000005	30304374	-	0.00769296	0.067432	0.0964831	0.0743398	0.05253	0.0372948	0.0398299	0.0284916	0.0861895	0.0488167	0.0684697	0.0242638	0.0673027	0.0508014	0.0839524	0.0668594	0.0245132	0.0747371	2
GWHCAYC00000006	30984050	-	0.0139547	0.0637293	0.0657336	0.0703439	0.0447	0.0583617	0.0508568	0.0573343	0.0547485	0.0815587	0.0578058	0.0280954	0.0719579	0.0730139	0.0768806	0.0508079	0.0275288	0.0525883	9
GWHCAYC00000011	3038670	+	0.00985271	0.0508852	0.0750187	0.0677469	0.0445099	0.0595308	0.0466289	0.0416182	0.036064	0.0380732	0.116596	0.0167363	0.0565168	0.0539345	0.091089	0.112044	0.0258143	0.057341	10
GWHCAYC00000011	9637006	+	0.0109181	0.104447	0.0764801	0.0592044	0.0581097	0.0555259	0.0506615	0.0303818	0.0719433	0.0401387	0.0638049	0.0305193	0.063869	0.0530884	0.0595723	0.0689391	0.0360322	0.0663647	1
GWHCAYC00000002	37312044	-	0.0152373	0.0844746	0.067705	0.124925	0.0573606	0.0593497	0.0504701	0.0232328	0.0527475	0.0289771	0.0613643	0.0213802	0.0739433	0.0552069	0.0721489	0.0685776	0.0220209	0.0608782	3
GWHCAYC00000010	42922685	-	0.0153215	0.0704739	0.0809306	0.0556176	0.0749233	0.0472843	0.058756	0.01899	0.0496275	0.0794095	0.0941661	0.0547372	0.0534669	0.0501035	0.0716635	0.0489794	0.0184103	0.0571388	10
GWHCAYC00000013	15274747	-	0.0185479	0.0874229	0.0684107	0.075945	0.076796	0.0530074	0.0385776	0.0763429	0.0501219	0.0389612	0.059825	0.00963986	0.053455	0.0767005	0.0516856	0.0662145	0.0396337	0.0587124	1
GWHCAYC00000011	6633442	-	0.0148437	0.0670444	0.0725517	0.0738906	0.0559418	0.0579158	0.0479984	0.0269035	0.0664388	0.0539646	0.0696194	0.0399722	0.0626032	0.0541927	0.0783598	0.0595031	0.0379873	0.0602691	14
GWHCAYC00000017	1264369	-	0.0118635	0.0808362	0.086217	0.0659987	0.0534796	0.0876252	0.0466917	0.0162114	0.0449336	0.0505632	0.0805089	0.00771646	0.0698134	0.047719	0.0661367	0.0866282	0.0269942	0.0700632	5
GWHCAYC00000019	45752012	+	0.0161841	0.0931306	0.0784103	0.0599919	0.0408715	0.0554388	0.0472337	0.0289169	0.0333699	0.0425811	0.0763077	0.0122123	0.0645961	0.0527583	0.097266	0.0795496	0.029096	0.0920853	14
GWHCAYC00000013	42929056	+	0.0138783	0.0872455	0.0777703	0.080579	0.060848	0.0599702	0.0440822	0.0273229	0.0521851	0.0413314	0.0650788	0.0485758	0.0554688	0.0566216	0.0637509	0.0697348	0.0330463	0.0625101	1
GWHCAYC00000009	48678106	-	0.00885885	0.0719079	0.0977777	0.0918268	0.0579415	0.0381203	0.0354129	0.0527062	0.0568312	0.0707655	0.0527013	0.068905	0.0534449	0.040615	0.0645195	0.0577672	0.0289369	0.0509613	2
GWHCAYC00000003	38789851	-	0.0231493	0.0831495	0.0704199	0.0709122	0.0521695	0.057328	0.0503578	0.0269097	0.0435771	0.061633	0.0749121	0.0332048	0.0607724	0.0418968	0.0749951	0.0617684	0.0316395	0.081205	1
GWHCAYC00000006	49528084	+	0.0112362	0.0942985	0.0774339	0.0697563	0.0459177	0.0719163	0.045346	0.0413748	0.0811074	0.0468941	0.0623101	0.0186923	0.0492955	0.0606055	0.0525148	0.0966337	0.023784	0.050883	15
GWHCAYC00000016	3379868	-	0.0144116	0.0799002	0.0699351	0.0552714	0.0616361	0.0730134	0.0481713	0.0234202	0.0760329	0.0525776	0.0709435	0.0287758	0.067416	0.0534694	0.0812145	0.0628731	0.0295348	0.0514029	14
GWHCAYC00000018	55444764	+	0.0154083	0.0638098	0.0899567	0.0794687	0.0461823	0.0475056	0.0369172	0.0229605	0.0521232	0.0493198	0.0796141	0.0267506	0.0698925	0.0476412	0.0892304	0.0839794	0.0302467	0.0689932	2
GWHCAYC00000013	28269500	+	0.0060087	0.0612678	0.0626502	0.0575643	0.0630345	0.0502496	0.0459885	0.0231932	0.0481882	0.0544305	0.0863799	0.0397493	0.0623827	0.0865039	0.073711	0.0562523	0.0389963	0.0834491	13
GWHCAYC00000003	42913325	+	0.0115986	0.134292	0.0853517	0.0748725	0.0496655	0.0709902	0.0313815	0.0314008	0.0554303	0.0632783	0.0596657	0.0135488	0.0608314	0.0337539	0.0719618	0.0622804	0.0241989	0.0654977	1
GWHCAYC00000013	43875339	-	0.0162687	0.101765	0.0608315	0.0593102	0.0563767	0.0536631	0.0568529	0.0221568	0.0378706	0.0369602	0.0983611	0.0154847	0.0574186	0.0544777	0.0734268	0.0975472	0.0336542	0.0675734	1
GWHCAYC00000001	4832514	-	0.0167522	0.0504206	0.079808	0.0907859	0.0503412	0.0515508	0.0464256	0.0472941	0.0799241	0.0472127	0.0638537	0.0200759	0.0865076	0.0475321	0.0637746	0.0480175	0.0388733	0.0708501	3
GWHCAYC00000012	6493344	+	0.024411	0.0479149	0.102892	0.0695351	0.0339434	0.0315051	0.0375817	0.0423716	0.0859385	0.0762904	0.0467082	0.0155777	0.108145	0.0561483	0.0493319	0.064433	0.0446859	0.0625863	12
GWHCAYC00000019	7484370	+	0.00856821	0.078174	0.0997492	0.0590339	0.0445656	0.0571209	0.0472568	0.0227202	0.0524331	0.0532074	0.0814525	0.0373032	0.0550543	0.0479788	0.0813707	0.0963191	0.016464	0.0612281	2
GWHCAYC00000019	50626817	-	0.0127061	0.0917662	0.0867264	0.0644606	0.0564146	0.0596432	0.040807	0.0242588	0.0419907	0.0379516	0.072632	0.00894229	0.0532624	0.080684	0.0901548	0.0682484	0.0323713	0.0769798	1
GWHCAYC00000006	49648513	+	0.0207509	0.104454	0.0788641	0.0777266	0.0386511	0.066255	0.0391007	0.0178327	0.0459591	0.0616285	0.0769235	0.024277	0.0645251	0.0522848	0.0607943	0.0753145	0.0245666	0.0700915	1
GWHCAYC00000013	24857605	+	0.00927924	0.0600639	0.0909869	0.0895218	0.0425461	0.0840559	0.0443979	0.0191516	0.0423558	0.0459785	0.0869244	0.0090206	0.0513516	0.0497668	0.0691241	0.083921	0.0327555	0.0887983	2
GWHCAYC00000013	40537262	-	0.0129147	0.0650343	0.101167	0.0815865	0.0576711	0.0489197	0.0428848	0.0340005	0.0477053	0.0523298	0.0696642	0.0299788	0.0662282	0.0613828	0.0605472	0.0832708	0.0239184	0.0607955	2
GWHCAYC00000012	39861592	+	0.0205385	0.0632529	0.0969712	0.0760794	0.0547595	0.0463568	0.037592	0.0298277	0.040866	0.0583235	0.0691588	0.0155236	0.0636796	0.0558627	0.105229	0.0666664	0.0322878	0.0670246	14
GWHCAYC00000005	32576934	+	0.0151176	0.0638821	0.0737862	0.0712736	0.060669	0.0498979	0.0402246	0.00827723	0.0435782	0.0550029	0.0995933	0.00835578	0.0657164	0.0349288	0.0991267	0.109888	0.0270578	0.0736237	15
GWHCAYC00000006	47195498	+	0.00810168	0.0720802	0.0789346	0.0814575	0.0489853	0.0583644	0.0372939	0.0397969	0.0357499	0.0411355	0.0653868	0.0299299	0.065334	0.0610817	0.0636833	0.0953756	0.0336079	0.083701	15
GWHCAYC00000009	49391372	+	0.021353	0.0516439	0.0854723	0.083016	0.0507151	0.0597661	0.0447674	0.051053	0.0419828	0.0490488	0.0727865	0.0122957	0.0606431	0.0805228	0.0651447	0.0650866	0.0223623	0.0823398	2
GWHCAYC00000013	24857324	+	0.00932836	0.0609678	0.075741	0.0770539	0.0466772	0.0861439	0.0507977	0.0177317	0.0432618	0.0393928	0.100076	0.00823124	0.0565157	0.0445904	0.0854164	0.0807251	0.0325994	0.0847499	10
GWHCAYC00000002	47048787	+	0.0116705	0.0607932	0.0993763	0.0902246	0.0678321	0.0428868	0.0296475	0.0722	0.0536455	0.0457354	0.0386716	0.0726864	0.0669047	0.0719369	0.0486199	0.0583617	0.0283326	0.0404743	2
GWHCAYC00000011	39476997	-	0.00998803	0.0828614	0.0705568	0.105151	0.0410452	0.0421325	0.0333817	0.0401119	0.0606807	0.0667139	0.0731816	0.0215169	0.0671159	0.0413344	0.0637844	0.0862199	0.0326851	0.0615383	3
GWHCAYC00000007	45637257	+	0.0164489	0.0709598	0.102981	0.0766957	0.0495574	0.0693684	0.029182	0.0248059	0.0499412	0.0396404	0.0695874	0.0270661	0.0567375	0.0555872	0.0755568	0.0755195	0.0288068	0.0815582	2
GWHCAYC00000002	4418462	-	0.0113526	0.0826239	0.122741	0.075958	0.0313558	0.0548678	0.0413557	0.0222403	0.0405742	0.0472048	0.0819985	0.030086	0.0596417	0.0374821	0.0899813	0.0875754	0.0258465	0.0571148	2
GWHCAYC00000013	36011766	+	0.0128633	0.099804	0.0746026	0.0731046	0.0433275	0.0548365	0.0468866	0.024505	0.0315578	0.0625478	0.0840961	0.0104249	0.07815	0.0502784	0.0820083	0.0779517	0.0137542	0.0793007	1
GWHCAYC00000002	6912123	-	0.0127055	0.0737745	0.0710191	0.0787607	0.0457249	0.0515915	0.038958	0.0231991	0.0736244	0.0592822	0.0610551	0.0318758	0.0729977	0.0537912	0.0824598	0.0501198	0.0276111	0.0914494	17
GWHCAYC00000007	5306217	+	0.0101876	0.0815922	0.0724336	0.0635602	0.0628393	0.0609084	0.0452486	0.0362705	0.0517922	0.0421465	0.0744968	0.0156353	0.0711674	0.0569928	0.0719256	0.0692918	0.0412536	0.0722575	1
GWHCAYC00000007	44657004	-	0.011129	0.0886839	0.0798512	0.0661981	0.046474	0.0687681	0.0578567	0.0268792	0.0697327	0.0509252	0.0857199	0.0105909	0.0678999	0.0467527	0.0749431	0.0569821	0.0274102	0.0632032	1
GWHCAYC00000006	136226	-	0.0233264	0.0496108	0.109032	0.0905491	0.0461114	0.0463647	0.0346539	0.0370049	0.0605544	0.0398813	0.0828059	0.0189217	0.0763394	0.0464312	0.062542	0.0522041	0.0366555	0.0870115	2
GWHCAYC00000018	7030857	+	0.012011	0.0837667	0.072226	0.0827262	0.0578709	0.0445928	0.0387027	0.0605829	0.0463904	0.0431919	0.0668228	0.0252911	0.0620683	0.0549062	0.0729109	0.0558195	0.0333991	0.0867205	17
GWHCAYC00000008	15995646	-	0.015362	0.0676908	0.0750256	0.0726502	0.0508745	0.0496649	0.0495321	0.0238392	0.0395053	0.0592528	0.0904763	0.0769185	0.0666542	0.0415667	0.064737	0.0647862	0.029487	0.0619765	10
GWHCAYC00000014	1149071	+	0.0165924	0.0876802	0.110793	0.0773197	0.0563256	0.0586346	0.0483853	0.0373718	0.041573	0.0385896	0.057534	0.0153818	0.0574722	0.0583117	0.0712638	0.0801074	0.0308539	0.0558105	2
GWHCAYC00000003	29299019	+	0.013445	0.0735035	0.0834746	0.0557482	0.0540012	0.0579892	0.0390677	0.0143828	0.0465234	0.0556803	0.0989367	0.0188732	0.0620346	0.045921	0.0778206	0.0808057	0.0239341	0.0978583	10
GWHCAYC00000007	44595116	+	0.0166665	0.0853296	0.0723765	0.0837616	0.0372662	0.0346258	0.0511097	0.042149	0.0541802	0.0623882	0.0700219	0.0636486	0.0769478	0.0448931	0.0539268	0.065608	0.0322503	0.0528502	1
GWHCAYC00000004	45267230	+	0.0158827	0.0639221	0.0722541	0.0646719	0.0873962	0.0475392	0.0576765	0.0468647	0.0796241	0.0562115	0.0583288	0.0369655	0.0701259	0.0377195	0.0587628	0.0553301	0.0338814	0.0568432	4
GWHCAYC00000010	36220902	-	0.0116182	0.0617066	0.0597804	0.0666257	0.0571382	0.0622655	0.0455736	0.055394	0.0692768	0.0859429	0.0316521	0.0756118	0.0585052	0.0602886	0.0560379	0.0606297	0.0247981	0.0571548	9
GWHCAYC00000017	42671857	+	0.0118791	0.0561753	0.0676107	0.0569211	0.0374147	0.0561552	0.0438832	0.0247333	0.0419729	0.0611359	0.0802133	0.0277379	0.0791312	0.0619127	0.111035	0.0806182	0.0301693	0.0713015	14
GWHCAYC00000020	49889392	-	0.0108287	0.078312	0.0654087	0.0768332	0.0494751	0.0763941	0.0368558	0.0375734	0.0742711	0.0515643	0.0596734	0.0128272	0.065966	0.0620005	0.0703896	0.0607205	0.0347731	0.0761332	1
GWHCAYC00000013	20348709	+	0.0121718	0.089331	0.0603669	0.0564279	0.0495136	0.0473701	0.0625514	0.0424135	0.0426857	0.101597	0.0836511	0.0346985	0.0577188	0.0528682	0.0749576	0.054304	0.0253087	0.0520645	9
GWHCAYC00000015	8103929	+	0.0173959	0.0755134	0.0793558	0.0676529	0.0640902	0.0468539	0.034222	0.0563574	0.0626859	0.0502915	0.0859915	0.0205373	0.0622528	0.0648214	0.0720342	0.0536492	0.0291632	0.0571315	10
GWHCAYC00000018	55648820	+	0.0166319	0.0601162	0.0623981	0.0810999	0.0632675	0.0595388	0.0534787	0.0594737	0.0509909	0.0513967	0.0454798	0.0562983	0.0703773	0.0712321	0.0508463	0.0547182	0.0299815	0.0626738	3
GWHCAYC00000009	42281032	+	0.0110331	0.0829668	0.0914018	0.0651005	0.0558336	0.0533783	0.05295	0.0092835	0.0486522	0.0484738	0.0597948	0.0463637	0.0834688	0.0567956	0.08092	0.0770924	0.0207927	0.0556985	2
GWHCAYC00000013	45597472	-	0.0144502	0.0958194	0.10294	0.0563187	0.0430543	0.0716531	0.0463103	0.0539763	0.0414782	0.0523528	0.0654162	0.0167821	0.0503204	0.0460796	0.0847835	0.0470795	0.0485455	0.0626398	2
GWHCAYC00000010	41063257	-	0.00987819	0.0598074	0.0994323	0.102802	0.0460768	0.0649275	0.0514933	0.0197243	0.0407109	0.0449134	0.0915305	0.0100024	0.0568274	0.0410444	0.0704717	0.0861791	0.0361389	0.0680394	3
GWHCAYC00000011	8634198	+	0.0191477	0.0998333	0.0691721	0.0569512	0.0422432	0.0494303	0.0530665	0.0241565	0.0486676	0.049079	0.104365	0.0171673	0.0590025	0.0397762	0.0801354	0.0703967	0.0336445	0.0837653	10
GWHCAYC00000004	3088692	-	0.00862753	0.0819903	0.0479818	0.0731365	0.0505447	0.0541694	0.0607775	0.0378965	0.0638649	0.0696429	0.069085	0.101942	0.0518682	0.0425341	0.054015	0.0523843	0.0279318	0.051608	11
GWHCAYC00000013	30401335	-	0.0195568	0.0904911	0.0770501	0.0788323	0.0353398	0.0633096	0.0420173	0.0188069	0.0664928	0.0836908	0.0556986	0.0494639	0.069823	0.040816	0.0644217	0.0640121	0.0290707	0.0511062	1
GWHCAYC00000003	41741250	-	0.028496	0.0760205	0.0624689	0.0935662	0.0576113	0.065558	0.0509744	0.0190383	0.0484227	0.0459632	0.0593944	0.0313578	0.0688741	0.0545414	0.0626153	0.0740159	0.0270395	0.0740421	3
GWHCAYC00000010	50891833	-	0.02012	0.0435284	0.0999698	0.0643932	0.043877	0.0434318	0.0339138	0.0694376	0.0803968	0.046309	0.0656674	0.0153699	0.0684877	0.0733068	0.074747	0.0604658	0.0203063	0.0762716	2
GWHCAYC00000006	176349	+	0.0223735	0.101274	0.0595437	0.0671168	0.0427655	0.0596226	0.0404583	0.0738773	0.0642655	0.044553	0.0371667	0.0248487	0.0631359	0.0473031	0.0836286	0.0751731	0.0354743	0.0574197	1
GWHCAYC00000017	2476507	+	0.0111333	0.0547744	0.0871102	0.0872636	0.0518764	0.0557981	0.0440278	0.0216115	0.060571	0.0773367	0.0891725	0.0289614	0.0623635	0.0300737	0.0835903	0.0568718	0.0238488	0.073615	10
GWHCAYC00000013	33812478	-	0.0128601	0.0869631	0.0745535	0.0955941	0.0371107	0.0399336	0.0332741	0.0245654	0.0556755	0.0520239	0.0706501	0.0205374	0.0647195	0.0437411	0.0818767	0.0816828	0.0371989	0.0870396	3
GWHCAYC00000006	9822370	-	0.0265417	0.087412	0.0595435	0.0612353	0.0573746	0.0482011	0.0326024	0.0536316	0.0415372	0.0666029	0.0886382	0.0276531	0.0666693	0.0754077	0.0625056	0.0662519	0.0276892	0.0505028	10
GWHCAYC00000004	6197984	-	0.0196463	0.0561639	0.0842849	0.0870792	0.0399366	0.0354368	0.0360906	0.0409206	0.0487911	0.0633784	0.107217	0.0452953	0.0618614	0.0430751	0.0640311	0.070945	0.0345122	0.0613346	10
GWHCAYC00000008	36662972	+	0.00967886	0.0438217	0.116537	0.0844893	0.069082	0.0526332	0.0243915	0.0350777	0.0448033	0.0359818	0.0781476	0.0130857	0.0586591	0.0805657	0.0703369	0.0854273	0.032327	0.0649539	2
GWHCAYC00000010	42333761	-	0.0100921	0.0833038	0.0740631	0.091252	0.0511446	0.0953071	0.0443938	0.0203074	0.0579013	0.0323739	0.082642	0.0161757	0.0455656	0.0398811	0.0910543	0.0674051	0.0286559	0.0684811	5
GWHCAYC00000015	898376	+	0.0176354	0.0761623	0.0764765	0.0949864	0.0414369	0.0410367	0.0391769	0.0598068	0.0719237	0.0499922	0.0594592	0.0183482	0.0736851	0.067993	0.059188	0.0549497	0.0260157	0.0717275	3
GWHCAYC00000010	2588134	+	0.0252353	0.0898126	0.118302	0.0820822	0.0455643	0.0395443	0.0357368	0.0258872	0.0463275	0.0455848	0.0849962	0.0155938	0.0702431	0.0396383	0.0650649	0.062233	0.041473	0.0666803	2
GWHCAYC00000018	55913615	+	0.0162145	0.103204	0.0973842	0.129477	0.0417795	0.0587146	0.0331624	0.0263069	0.0617184	0.0367685	0.0618881	0.0187196	0.0688288	0.0435403	0.0614555	0.0477018	0.0295639	0.0635719	3
GWHCAYC00000010	5184000	+	0.0134583	0.102073	0.0873058	0.0683321	0.0512006	0.0840642	0.0236181	0.0243769	0.0614982	0.0603186	0.0777778	0.015346	0.0515173	0.0344095	0.0606792	0.0640575	0.0317109	0.0882561	1
GWHCAYC00000002	1597396	-	0.0129929	0.0721164	0.0695953	0.0674424	0.0377465	0.0379181	0.0492572	0.050343	0.0808718	0.0672013	0.0513792	0.026291	0.0694961	0.0655227	0.0798193	0.0575201	0.0447855	0.0597009	8
GWHCAYC00000009	1506140	+	0.0157439	0.0692974	0.086915	0.0749096	0.0596749	0.0566934	0.0526661	0.0268956	0.0439078	0.0567075	0.0723076	0.0428343	0.0504711	0.0466796	0.0783415	0.0632539	0.0355417	0.0671593	2
GWHCAYC00000018	55622917	-	0.0165984	0.0648638	0.0963877	0.0839822	0.051051	0.0654624	0.0366922	0.0272337	0.0562876	0.0404104	0.0707919	0.00792765	0.0937571	0.0434585	0.0846731	0.060402	0.0299807	0.0700396	2
GWHCAYC00000007	1718090	+	0.0119419	0.0899174	0.0870474	0.0699436	0.0554561	0.0630262	0.043035	0.0248234	0.0468224	0.0526681	0.0825489	0.016108	0.0583183	0.0505144	0.0823014	0.0930891	0.0228004	0.0496381	15
GWHCAYC00000020	48518555	+	0.0153077	0.0642702	0.0630561	0.0963529	0.0383938	0.0494479	0.0428835	0.0362908	0.0673182	0.051964	0.0551829	0.013595	0.0673035	0.0709786	0.0964866	0.0616594	0.0371613	0.0723475	14
GWHCAYC00000012	36417600	+	0.0332865	0.0793413	0.0941687	0.0753602	0.0421594	0.0633141	0.0446266	0.0345939	0.0415992	0.0541478	0.0725505	0.0135312	0.0565678	0.0655878	0.0773829	0.0579483	0.0314658	0.0623682	2
GWHCAYC00000008	4686883	+	0.0240231	0.082048	0.0971856	0.0957271	0.0296736	0.0957501	0.0378061	0.0418057	0.0483297	0.0511083	0.0413586	0.0255514	0.0742847	0.05249	0.0670006	0.0615358	0.0277262	0.0465956	2
GWHCAYC00000013	26571491	+	0.0182706	0.0824062	0.0839338	0.0919172	0.0366068	0.0616559	0.0540509	0.014599	0.0452992	0.0535444	0.103456	0.0107266	0.0667712	0.0421642	0.0707846	0.0689235	0.0244583	0.0704317	10
GWHCAYC00000011	5874921	+	0.0283314	0.0807505	0.0661952	0.100389	0.0694135	0.0465774	0.0451988	0.0339883	0.068816	0.0461951	0.0541649	0.046695	0.0521741	0.0771781	0.046885	0.059203	0.0228543	0.05499	3
GWHCAYC00000004	52744830	+	0.010337	0.0635814	0.0628051	0.0810278	0.0427897	0.0544983	0.051623	0.0138484	0.0563564	0.0594191	0.0933628	0.0469586	0.0607296	0.057035	0.0786694	0.070453	0.029805	0.0667005	10
GWHCAYC00000009	1595770	-	0.0154502	0.0867222	0.083796	0.0608553	0.0429741	0.0715071	0.0445339	0.0253043	0.036298	0.0529753	0.096935	0.00890858	0.0836723	0.0319534	0.0791315	0.0823938	0.0235869	0.0730022	10
GWHCAYC00000011	13086873	+	0.0190898	0.0673637	0.0939067	0.0565698	0.0458916	0.0711972	0.0454629	0.0402252	0.0559486	0.0405358	0.0718137	0.0213038	0.0766211	0.0550073	0.0806532	0.0559285	0.0482436	0.0542374	2
GWHCAYC00000015	2146667	+	0.0111078	0.0902183	0.0943369	0.0758301	0.0760142	0.0701313	0.0352113	0.0169666	0.0357617	0.0366783	0.0818059	0.00847722	0.0480439	0.0524802	0.0824639	0.0812438	0.0213517	0.0818771	2
GWHCAYC00000018	6160244	+	0.011425	0.0833204	0.0775245	0.0743226	0.070864	0.0547231	0.0360133	0.0495034	0.0363087	0.0502584	0.0512866	0.0125427	0.0816386	0.0835667	0.0666671	0.0794344	0.0270536	0.0535469	13
GWHCAYC00000010	6433203	+	0.0159064	0.0642156	0.0742355	0.104566	0.053044	0.0394233	0.0457914	0.0545476	0.0460151	0.0501071	0.044005	0.0878218	0.0612509	0.0447845	0.0683387	0.0589627	0.0431661	0.0438181	3
GWHCAYC00000019	8799231	-	0.0156316	0.0738004	0.0916368	0.0575595	0.101629	0.0502672	0.0265819	0.057269	0.0457784	0.0503636	0.0635174	0.0145156	0.0563006	0.078002	0.0583311	0.0671861	0.0296384	0.061991	4
GWHCAYC00000001	38594535	+	0.0120775	0.0690932	0.0916936	0.0602529	0.0740493	0.0524004	0.0518861	0.0282213	0.045419	0.0562308	0.0757583	0.0346964	0.0500103	0.0579242	0.0588961	0.0784746	0.029512	0.0734039	2
GWHCAYC00000011	3731102	-	0.0141914	0.0788973	0.0767693	0.0620805	0.0594412	0.0695465	0.0419804	0.0423194	0.042274	0.0460402	0.0759035	0.0114185	0.0438544	0.0595161	0.0870332	0.0757104	0.0385408	0.074483	14
GWHCAYC00000009	43063093	-	0.0220232	0.0820631	0.0824462	0.0679332	0.0350171	0.0601618	0.0329568	0.0801345	0.0586515	0.0488799	0.0504334	0.0191075	0.0825572	0.0650162	0.0686949	0.0487098	0.0407007	0.0545129	12
GWHCAYC00000012	37043642	-	0.0202414	0.0838623	0.0914266	0.106774	0.0477823	0.058606	0.0407925	0.0244516	0.0474736	0.0439944	0.0898045	0.0147252	0.0717582	0.0415596	0.0694258	0.0594785	0.0335678	0.0542754	3
GWHCAYC00000009	49815226	+	0.0170255	0.0698224	0.105804	0.0549216	0.0420586	0.0677604	0.0385255	0.0225808	0.0591042	0.045842	0.0746248	0.0231516	0.0830933	0.0303681	0.0831055	0.0750285	0.0219921	0.0851914	2
GWHCAYC00000015	2904150	+	0.0223863	0.0848109	0.0669701	0.104877	0.0642138	0.0561625	0.0208101	0.0674922	0.055507	0.0438026	0.0543334	0.0148492	0.0603702	0.0399451	0.0784313	0.0737286	0.0341334	0.0571765	3
GWHCAYC00000017	1533614	+	0.0192695	0.0730898	0.0830899	0.0672727	0.0401421	0.0491983	0.023691	0.0268921	0.059273	0.0488498	0.093384	0.0281441	0.0694648	0.0390717	0.0805949	0.0823556	0.0198719	0.0963447	17
GWHCAYC00000010	263278	+	0.0206903	0.0468406	0.0794842	0.067007	0.0580868	0.0554003	0.0308833	0.0990135	0.0475507	0.0507534	0.0625007	0.0105486	0.0542345	0.0618029	0.0774546	0.082866	0.0230813	0.071801	7
GWHCAYC00000006	46613993	-	0.0121884	0.134171	0.0916335	0.0702554	0.0423678	0.07481	0.0384676	0.0319698	0.0374396	0.0406953	0.0704536	0.0168303	0.0508882	0.0400426	0.0781581	0.0569899	0.0353467	0.0772921	1
GWHCAYC00000017	41251520	-	0.00942723	0.0946066	0.0658907	0.0555536	0.0597734	0.0465673	0.0640076	0.0191055	0.0411862	0.0720932	0.0720159	0.0555814	0.059514	0.0531742	0.0669383	0.0578152	0.038914	0.0678356	1
GWHCAYC00000013	28539685	-	0.0147604	0.105286	0.0645507	0.0500808	0.0503848	0.0729037	0.0376072	0.0337797	0.0512307	0.0534174	0.069216	0.015238	0.0749312	0.0484458	0.0747435	0.064168	0.0382665	0.0809901	1
GWHCAYC00000007	46256157	+	0.0154165	0.0843523	0.0911864	0.0867819	0.0444556	0.0644002	0.0302185	0.0464199	0.0637821	0.0583979	0.0766321	0.0122671	0.0763989	0.0430394	0.0580909	0.0537125	0.0290472	0.0654007	2
GWHCAYC00000002	46353793	+	0.0193568	0.0408901	0.0762352	0.0611773	0.0556004	0.0452972	0.0323452	0.0546626	0.0685433	0.0599001	0.0591824	0.022305	0.0778631	0.086462	0.0885591	0.0517399	0.0328472	0.0670332	14
GWHCAYC00000020	38090486	-	0.00736717	0.0599526	0.0760698	0.0879599	0.0519808	0.0531631	0.0407723	0.0839634	0.0451714	0.0302633	0.104722	0.0128459	0.0851679	0.0714293	0.0523807	0.0535358	0.0280971	0.0551578	10
GWHCAYC00000003	47414758	-	0.0131942	0.0342254	0.104036	0.0711402	0.030487	0.0425381	0.0313267	0.046936	0.0666098	0.050457	0.0969021	0.0100885	0.0722543	0.0488848	0.0823261	0.0780186	0.0310684	0.0895068	2
GWHCAYC00000002	11060520	+	0.00935848	0.0798202	0.0958722	0.0742371	0.0492013	0.0771524	0.035787	0.0267753	0.038116	0.0493465	0.0709364	0.0297447	0.0807843	0.0522755	0.0766063	0.0578768	0.0301316	0.065978	2
GWHCAYC00000009	49382717	-	0.0125636	0.0893427	0.0908513	0.075191	0.043001	0.052249	0.053342	0.0163321	0.0381154	0.0925923	0.0683456	0.0266248	0.04889	0.037244	0.0788783	0.0714325	0.0204468	0.0845577	9
GWHCAYC00000002	6112826	-	0.0110674	0.0645054	0.0815498	0.0693106	0.0617909	0.0654066	0.0287622	0.0547587	0.0621993	0.0786587	0.0785348	0.0136815	0.0858877	0.0419283	0.0689301	0.0449581	0.0329627	0.0551072	12
GWHCAYC00000001	58829442	-	0.0184956	0.0780779	0.083441	0.0604416	0.0423003	0.0483502	0.0306919	0.0205158	0.0560664	0.0591199	0.0883677	0.0118053	0.062144	0.0643789	0.108258	0.0628922	0.0314576	0.0731952	14
GWHCAYC00000016	45900	-	0.0206492	0.0495995	0.110072	0.092634	0.0540209	0.0661621	0.0369313	0.0431047	0.0433295	0.0398516	0.0907458	0.0113678	0.0532476	0.0560483	0.0672887	0.0700853	0.0288359	0.0660262	2
GWHCAYC00000013	11855377	-	0.0122188	0.0898703	0.0884341	0.0739008	0.0383755	0.0692867	0.0632254	0.0178143	0.0375708	0.0346647	0.073502	0.0222616	0.0687509	0.0477022	0.0621466	0.0780919	0.0425001	0.0796835	1
GWHCAYC00000013	36058257	+	0.0161206	0.0642366	0.0751217	0.0777184	0.0542863	0.072887	0.0402994	0.0139412	0.0485542	0.057009	0.0711178	0.0371974	0.065089	0.0490763	0.0966866	0.0611753	0.0376405	0.0618425	14
GWHCAYC00000008	45046038	+	0.0229886	0.0573259	0.0788571	0.0897518	0.0551934	0.0486315	0.0260906	0.0274489	0.053941	0.0520637	0.0717779	0.0524074	0.0663754	0.038812	0.0879742	0.0670048	0.0314523	0.0719038	3
GWHCAYC00000009	46062222	-	0.0128531	0.055786	0.0710895	0.0921892	0.0823821	0.0629356	0.0439091	0.0343461	0.0511904	0.05126	0.0698467	0.0189085	0.0604949	0.0723358	0.0474905	0.074814	0.0319798	0.0661887	3
GWHCAYC00000012	3102546	-	0.0162385	0.0735982	0.0884664	0.0556368	0.0549832	0.0597563	0.0428359	0.0287463	0.0532206	0.0647125	0.0663048	0.0298877	0.0626562	0.0446066	0.0874689	0.0835598	0.0339276	0.0533937	2
GWHCAYC00000013	25551416	+	0.0152779	0.0845745	0.0678066	0.0773856	0.0475768	0.0658141	0.052655	0.0170484	0.0455009	0.0509548	0.079553	0.0139457	0.0814376	0.0388146	0.0889933	0.0583728	0.0241495	0.0901389	17
GWHCAYC00000006	10042505	-	0.0124826	0.0819977	0.0897303	0.0628026	0.0567255	0.0729594	0.0433412	0.0294856	0.0406759	0.0515067	0.0802519	0.0150261	0.0626472	0.0421534	0.0770302	0.085333	0.0237038	0.0721469	2
GWHCAYC00000005	182405	+	0.00993304	0.0887707	0.0812647	0.0542974	0.0722414	0.0414414	0.0389524	0.0388394	0.0573835	0.0459023	0.0721388	0.0189279	0.0610085	0.0633788	0.0597768	0.0686283	0.0221707	0.104944	17
GWHCAYC00000020	42159819	+	0.0174367	0.0510885	0.082344	0.0676211	0.0608575	0.0522213	0.0476903	0.0275608	0.0373568	0.0625623	0.083998	0.0253392	0.0845803	0.0494325	0.0961299	0.0671844	0.0252289	0.0613675	14
GWHCAYC00000020	46216960	-	0.0191667	0.0664166	0.081995	0.0789394	0.0454802	0.0540683	0.0460979	0.036675	0.0782879	0.0558901	0.0543457	0.0245511	0.0583126	0.0693977	0.0784021	0.067288	0.029907	0.0547787	2
GWHCAYC00000013	24305870	+	0.0157655	0.0554297	0.0857568	0.0718502	0.058813	0.0505846	0.047555	0.0325517	0.0684681	0.0592411	0.0607794	0.0236569	0.0549533	0.0689207	0.0694858	0.0606291	0.0519932	0.063566	2
GWHCAYC00000001	7745907	-	0.0168505	0.08141	0.0735856	0.0853243	0.0512183	0.0548135	0.0492346	0.0565443	0.0351791	0.0638287	0.0687664	0.0156726	0.0501489	0.0742829	0.0649882	0.071756	0.0295737	0.0568226	3
GWHCAYC00000009	1313197	+	0.0160667	0.0667882	0.0919621	0.11858	0.0349334	0.0718077	0.0337232	0.0121471	0.0457307	0.0416784	0.0724872	0.011261	0.0528307	0.0448324	0.105261	0.0736292	0.0464874	0.0597939	3
GWHCAYC00000016	22075264	-	0.00873391	0.0777372	0.0852078	0.0923818	0.0339309	0.0737276	0.0477473	0.0523726	0.0628599	0.0585907	0.067523	0.0245472	0.0497231	0.0327852	0.0664441	0.0859518	0.0336392	0.0460966	3
GWHCAYC00000020	30753961	-	0.020827	0.0911915	0.0729336	0.0644192	0.0453755	0.0480121	0.0454783	0.0305258	0.064049	0.0407905	0.0770797	0.0116971	0.0645517	0.0665389	0.0974913	0.0546229	0.0254482	0.0789678	14
GWHCAYC00000014	5401267	-	0.0144167	0.0792044	0.0553236	0.0581588	0.056089	0.0472814	0.0403438	0.0474024	0.0720177	0.0559895	0.0637252	0.0728415	0.082272	0.0456939	0.0643413	0.0571678	0.0293222	0.0584088	12
GWHCAYC00000008	46087150	-	0.0120639	0.0612301	0.0767739	0.0776501	0.0461099	0.0616483	0.0471918	0.0105969	0.0529439	0.039335	0.12403	0.00557538	0.0482863	0.0303982	0.109052	0.0904279	0.0329524	0.0737335	10
GWHCAYC00000002	6466870	-	0.0155861	0.0834945	0.0835539	0.102717	0.0384279	0.0653629	0.0522452	0.0199402	0.0372746	0.0545368	0.0815869	0.0127157	0.0501444	0.0521644	0.0842478	0.0772199	0.0233371	0.0654449	3
GWHCAYC00000007	46510158	-	0.0134253	0.0901979	0.0702966	0.0540226	0.0441118	0.044142	0.0406778	0.0169834	0.046868	0.062498	0.0949476	0.0337975	0.0622433	0.0583705	0.0940598	0.0700163	0.02555	0.0777915	10
GWHCAYC00000017	43091790	-	0.0121379	0.0914991	0.078164	0.0663205	0.0557944	0.0502734	0.0405234	0.0333818	0.0561131	0.0449379	0.0788155	0.0225771	0.0521831	0.0576964	0.0844282	0.0652217	0.0299816	0.0799508	1
GWHCAYC00000013	44533811	+	0.0158508	0.0551984	0.0913613	0.0787086	0.0517173	0.0461892	0.0443827	0.0413111	0.0544111	0.0701944	0.0622582	0.0527005	0.0703737	0.0542535	0.0734967	0.0591232	0.0274734	0.0509958	2
GWHCAYC00000001	52977219	-	0.0107002	0.0807433	0.0818061	0.0696865	0.0670606	0.0710042	0.0474743	0.0466658	0.0588045	0.0532792	0.056066	0.0294808	0.0440167	0.0666943	0.0786847	0.0552773	0.0244358	0.0581198	2
GWHCAYC00000007	3998275	+	0.0160117	0.0564817	0.0607249	0.0847065	0.04956	0.0718961	0.0534272	0.0566656	0.0691711	0.060045	0.0429821	0.0273806	0.0864344	0.0491804	0.0481259	0.0615722	0.0406493	0.0649853	12
GWHCAYC00000006	5410663	+	0.0272736	0.0426143	0.102596	0.11247	0.0534849	0.0613403	0.0357554	0.0206023	0.0590472	0.0464924	0.0613416	0.0105339	0.0437428	0.047448	0.0763759	0.0819147	0.0472959	0.0696705	3
GWHCAYC00000006	14479787	-	0.00606716	0.0934319	0.0824945	0.0741451	0.0423707	0.0778705	0.0406772	0.016777	0.0510112	0.0548505	0.0896827	0.0115184	0.091819	0.0399678	0.0841401	0.053756	0.022941	0.0664793	1
GWHCAYC00000017	1606045	+	0.0163466	0.0686422	0.0718963	0.0473256	0.0563937	0.0527684	0.0482972	0.0768978	0.0520422	0.041581	0.0971946	0.0263508	0.0498482	0.0491128	0.0840786	0.0471662	0.0352797	0.078778	10
GWHCAYC00000019	53656048	+	0.0122386	0.0773645	0.101609	0.06699	0.0538444	0.0528205	0.0407089	0.0204574	0.0441064	0.0437286	0.0654658	0.0163545	0.0715172	0.0622319	0.0707021	0.0857148	0.0322606	0.0818851	2
GWHCAYC00000014	7387847	-	0.0232183	0.0580491	0.0705017	0.0805286	0.0379859	0.0715768	0.0566668	0.0211712	0.0527011	0.0925088	0.057391	0.0362287	0.0742696	0.0550456	0.0936641	0.0490876	0.0162344	0.0531708	14
GWHCAYC00000008	15068040	-	0.015609	0.0803241	0.0747748	0.070369	0.0592106	0.0548531	0.0297857	0.0779202	0.0445747	0.0677326	0.0636731	0.0106552	0.0588812	0.0615857	0.0710985	0.061735	0.0338242	0.0633934	1
GWHCAYC00000012	42366327	+	0.00905669	0.115108	0.0923959	0.0691538	0.036603	0.0711505	0.0419687	0.0319645	0.037436	0.0447816	0.09148	0.0136168	0.0545182	0.0466957	0.0793065	0.0590979	0.0263164	0.0793502	1
GWHCAYC00000002	10552500	+	0.0219728	0.0889915	0.0727365	0.0965285	0.0402113	0.0554074	0.0484455	0.0519117	0.047437	0.0410666	0.082511	0.0185131	0.0565833	0.0611817	0.0706378	0.0487598	0.0339421	0.0631623	3
GWHCAYC00000018	19494225	-	0.0135333	0.0675749	0.091536	0.0979693	0.0664284	0.0606912	0.0335611	0.0211571	0.0464817	0.0406066	0.0660913	0.0250639	0.0570206	0.0607997	0.090706	0.0563523	0.0193216	0.085105	3
GWHCAYC00000003	1148775	+	0.0123028	0.113053	0.0737836	0.0726024	0.0550929	0.0588017	0.0476129	0.0163991	0.0520832	0.0802575	0.0631983	0.0138049	0.0587163	0.0487722	0.0659176	0.0668123	0.0292136	0.0715754	1
GWHCAYC00000001	2049060	-	0.0227493	0.0680573	0.0824622	0.0799088	0.0518588	0.0555766	0.0338434	0.047041	0.0751863	0.0498664	0.0576336	0.0321503	0.061758	0.0530142	0.0802444	0.0580101	0.0339742	0.0566649	2
GWHCAYC00000012	5828767	+	0.0132047	0.0737741	0.089574	0.0782294	0.0483677	0.0677218	0.035167	0.0377478	0.0636644	0.0508412	0.0713655	0.019719	0.064636	0.047548	0.0969427	0.0534902	0.0289057	0.0591007	14
GWHCAYC00000019	33102541	+	0.0140121	0.0959543	0.0693977	0.0540269	0.0462776	0.0788149	0.0417322	0.0175051	0.0446755	0.0444966	0.126999	0.0135508	0.0677628	0.0381966	0.086236	0.0876492	0.0179816	0.0547309	10
GWHCAYC00000013	25765419	+	0.00934932	0.0711666	0.0807654	0.0827809	0.0548772	0.0702478	0.0208035	0.0545909	0.0565312	0.0494291	0.0864839	0.00842086	0.0480052	0.0698722	0.0895867	0.0488061	0.0320464	0.0662368	14
GWHCAYC00000015	6666306	-	0.0132508	0.0608324	0.0971329	0.0691454	0.0569786	0.0447097	0.0428981	0.0362942	0.0386506	0.0492313	0.0991394	0.0247629	0.0555969	0.0514912	0.064607	0.0870534	0.0335364	0.0746888	10
GWHCAYC00000005	42840128	-	0.021359	0.0778785	0.0670839	0.0561305	0.0401532	0.0403912	0.0439409	0.0404203	0.0556565	0.0577512	0.0668045	0.0443272	0.0842771	0.0577194	0.0799324	0.0551864	0.0287359	0.0822519	12
GWHCAYC00000007	15539194	-	0.0130135	0.0804416	0.101644	0.0820601	0.0545428	0.0647584	0.0348033	0.0196376	0.0533401	0.0485304	0.0744813	0.0214577	0.068089	0.0495289	0.0664285	0.0718713	0.0244911	0.0708799	2
GWHCAYC00000002	10797915	-	0.0184874	0.0676474	0.0704935	0.0810126	0.0509729	0.0562572	0.0500448	0.0222487	0.0537355	0.0406521	0.0827664	0.00990653	0.0700976	0.0614318	0.0911007	0.0748869	0.0240859	0.0741718	14
GWHCAYC00000001	59374883	+	0.0139476	0.0594643	0.0992563	0.0986673	0.0355111	0.0551302	0.0405277	0.028887	0.0444262	0.0406199	0.0803695	0.0106508	0.0702424	0.0446848	0.0757691	0.0888796	0.0300142	0.0829519	2
GWHCAYC00000015	52835634	-	0.0175514	0.0655415	0.0647646	0.0688157	0.0635328	0.0461239	0.0365415	0.154707	0.0552245	0.0440155	0.0685307	0.0153389	0.0557435	0.0685549	0.0450224	0.0435344	0.019143	0.0673142	7
GWHCAYC00000019	53041085	-	0.0152565	0.0586294	0.07586	0.0605279	0.0641305	0.0420506	0.0442821	0.0352689	0.0608169	0.0600861	0.0879575	0.0229026	0.09914	0.0485325	0.0673519	0.0766787	0.0306664	0.0498617	12
GWHCAYC00000010	45014873	+	0.0168153	0.0843835	0.0962875	0.0626102	0.0658636	0.0561414	0.0448777	0.0392093	0.0405108	0.0299183	0.0684906	0.0268415	0.0536047	0.0716399	0.0707441	0.060219	0.0359987	0.0758438	2
GWHCAYC00000005	29670294	+	0.0145104	0.0911876	0.0965587	0.0648587	0.0439651	0.0725152	0.0503422	0.0303116	0.0549099	0.0372072	0.0745359	0.0269546	0.0517238	0.0647455	0.0732023	0.055314	0.0295622	0.067595	2
GWHCAYC00000019	47366250	-	0.011334	0.0795914	0.0860484	0.0583539	0.0559789	0.0630893	0.0629248	0.0299772	0.0425347	0.0501399	0.0658141	0.0223542	0.0670875	0.0518585	0.0831364	0.0788926	0.0246563	0.066228	2
GWHCAYC00000016	35488116	-	0.0108729	0.0749049	0.0660053	0.0821488	0.0446058	0.0742071	0.0322522	0.0345959	0.0645169	0.0606164	0.0717253	0.0367977	0.0727303	0.0418257	0.0766389	0.0718633	0.0239542	0.0597386	3
GWHCAYC00000002	33681214	+	0.0215928	0.0634686	0.0890472	0.077547	0.0416443	0.0618562	0.0361705	0.0469981	0.0471514	0.0536159	0.0740217	0.0168069	0.0638935	0.0536067	0.0809194	0.0688408	0.0329096	0.0699095	2
GWHCAYC00000008	43694668	+	0.00914312	0.0605242	0.0873568	0.0872191	0.0512174	0.0391833	0.0555277	0.0262223	0.0498791	0.0741554	0.0697532	0.0259639	0.0677473	0.0447177	0.0650045	0.0798343	0.0357191	0.0708316	2
GWHCAYC00000002	48885662	-	0.0145795	0.0529082	0.0843711	0.0592673	0.0586979	0.0468681	0.0487686	0.060516	0.049719	0.0479029	0.0713282	0.0491853	0.0524632	0.0566225	0.071715	0.0576884	0.0331732	0.0842256	2
GWHCAYC00000011	10045388	-	0.0122206	0.0930938	0.0763156	0.0654307	0.0513392	0.0671227	0.0489365	0.0164581	0.0379817	0.0600953	0.0716824	0.0142137	0.0678212	0.0423691	0.0927569	0.0757694	0.0267514	0.0796419	1
GWHCAYC00000016	1763188	+	0.0150392	0.0828404	0.0806978	0.0914259	0.0480989	0.0544861	0.0535455	0.0261454	0.0487669	0.0378318	0.0617224	0.0158732	0.0661221	0.0541422	0.0891056	0.0792636	0.0251117	0.0697813	3
GWHCAYC00000009	42362408	+	0.0105941	0.10148	0.0856202	0.0501698	0.0423476	0.0519404	0.0509601	0.0301353	0.062671	0.0695252	0.0516666	0.0669147	0.0589694	0.061203	0.0644218	0.0593297	0.0269292	0.0551218	1
GWHCAYC00000020	50226929	+	0.0188596	0.125962	0.0676956	0.0796811	0.0320831	0.0747656	0.0348735	0.0209565	0.0421229	0.0470524	0.0735182	0.0186873	0.0660734	0.0629582	0.076203	0.0602717	0.0253719	0.0728636	1
GWHCAYC00000011	39706698	-	0.00741931	0.0751681	0.0868016	0.0577849	0.0529636	0.0563988	0.0802909	0.0166114	0.0614254	0.0805412	0.0634118	0.0566347	0.0653773	0.0285307	0.0716953	0.0642152	0.0197114	0.0550184	2
GWHCAYC00000016	10174375	+	0.0111276	0.0716019	0.0781763	0.0823168	0.0400777	0.0499167	0.0366979	0.0367542	0.0638959	0.0568584	0.0778739	0.0292902	0.0692094	0.0492329	0.0788691	0.0698585	0.0276113	0.0706312	3
GWHCAYC00000009	124816	+	0.0171423	0.058218	0.0605355	0.0615196	0.0518676	0.0494271	0.0401455	0.0405841	0.0500166	0.0546758	0.0841434	0.0234617	0.0722033	0.0993928	0.0641192	0.0757991	0.0287647	0.0679836	13
GWHCAYC00000002	53110199	+	0.00710375	0.051189	0.0727236	0.0624542	0.0643801	0.064222	0.0703973	0.0265664	0.04428	0.0767785	0.0542304	0.0136613	0.0889197	0.0642178	0.0595678	0.0678915	0.0377152	0.0737015	12
GWHCAYC00000003	7754198	+	0.0133902	0.0436299	0.0742132	0.0634568	0.0457345	0.0474901	0.0410071	0.133513	0.0624833	0.0506767	0.0421195	0.0120773	0.0684152	0.0923223	0.0612892	0.0705458	0.0332267	0.044409	7
GWHCAYC00000019	47953236	+	0.014349	0.0955181	0.0502924	0.0634694	0.0524634	0.0851472	0.0417312	0.02745	0.066856	0.0473762	0.089669	0.0432262	0.0630855	0.0688622	0.0633565	0.054632	0.0310451	0.0414706	1
GWHCAYC00000020	3240171	-	0.0146725	0.0867111	0.112907	0.059666	0.0438342	0.0535042	0.0292677	0.037555	0.0988028	0.0538092	0.0495559	0.0179513	0.0679778	0.0377248	0.0827545	0.0765096	0.0280631	0.0487337	2
GWHCAYC00000020	49539222	+	0.00997807	0.0659778	0.0631088	0.059094	0.0529739	0.0473249	0.0264631	0.0438434	0.0466204	0.078354	0.0691899	0.0288512	0.0685508	0.0487357	0.0889135	0.0887612	0.0246478	0.0886117	14
GWHCAYC00000004	7509244	-	0.00994971	0.0805325	0.0619604	0.0598537	0.0613983	0.048365	0.0485014	0.10233	0.0517069	0.0556592	0.0583674	0.0280711	0.0667135	0.0686645	0.0592749	0.0613814	0.0278136	0.0494566	7
GWHCAYC00000004	3896641	+	0.0119418	0.071149	0.0935105	0.0968853	0.0406645	0.0707749	0.0327668	0.0219406	0.0806691	0.0457864	0.0663154	0.0158104	0.0762834	0.0605582	0.0574174	0.0605733	0.0221044	0.0748486	3
GWHCAYC00000005	2199806	+	0.0133332	0.0975107	0.0658324	0.0637967	0.0506352	0.0788646	0.0398145	0.0499801	0.0468795	0.049703	0.0783284	0.0144108	0.0604044	0.0671905	0.0622048	0.0625052	0.0269112	0.0716948	1
GWHCAYC00000011	13379136	+	0.0167609	0.0662029	0.0812496	0.0998787	0.0273487	0.0623192	0.0335142	0.0323329	0.0791177	0.0509214	0.0470166	0.0178262	0.0915141	0.0539556	0.0932027	0.0472366	0.0317574	0.0678446	3
GWHCAYC00000006	10484498	-	0.00794296	0.124526	0.0732578	0.0599957	0.0583042	0.0594976	0.034311	0.0240878	0.0608815	0.0502586	0.0759842	0.0206641	0.0688044	0.0473308	0.0546593	0.0840262	0.0231877	0.0722796	1
GWHCAYC00000002	50896779	-	0.0225797	0.0687426	0.0844189	0.0777144	0.0654097	0.0536016	0.0373641	0.0291851	0.0515533	0.0444872	0.0814077	0.0114654	0.0807089	0.0524653	0.0729332	0.0596054	0.0315481	0.0748093	2
GWHCAYC00000020	43795979	+	0.0137059	0.0949453	0.07886	0.0674957	0.0506246	0.0463944	0.051299	0.0268366	0.0572207	0.0295924	0.0737873	0.0558869	0.065427	0.0489433	0.0600081	0.0968323	0.0294106	0.0527298	15
GWHCAYC00000003	3934699	+	0.015373	0.0519062	0.0861776	0.111692	0.0357126	0.0728069	0.0502043	0.0327527	0.056044	0.056141	0.0520334	0.0209199	0.0781208	0.054819	0.0712951	0.0525893	0.0371002	0.0643125	3
GWHCAYC00000015	49326114	-	0.0231334	0.0711142	0.0960922	0.0685726	0.0448472	0.0404009	0.0326814	0.0406515	0.058191	0.0670773	0.0338061	0.0265919	0.106028	0.0507425	0.0774373	0.0644478	0.0369896	0.0611954	12
GWHCAYC00000016	31372191	-	0.034095	0.091907	0.0593094	0.0831629	0.0420999	0.0775046	0.0389193	0.0146915	0.0394235	0.0323872	0.0802567	0.00839639	0.0740457	0.039775	0.0751168	0.0925254	0.0373392	0.0790444	15
GWHCAYC00000017	34782467	-	0.0134646	0.0966008	0.0612621	0.0764247	0.0508792	0.0734932	0.0530524	0.0198448	0.045124	0.029296	0.0858613	0.0473176	0.0404913	0.0440164	0.0870583	0.0906642	0.0181674	0.0669818	1
GWHCAYC00000007	44842785	+	0.0111973	0.117084	0.050189	0.0607949	0.0641898	0.0586166	0.036883	0.0731801	0.0616549	0.0526123	0.0799467	0.021875	0.0654029	0.0570281	0.05742	0.0615518	0.0241159	0.0462583	1
GWHCAYC00000003	961741	+	0.0117514	0.0902437	0.0856438	0.0526908	0.0553299	0.0504638	0.0412157	0.0311677	0.0528783	0.0480064	0.0600572	0.0207475	0.0810402	0.0505276	0.0592769	0.0981192	0.0196362	0.0912038	15
GWHCAYC00000006	3838515	-	0.0082292	0.0701125	0.0901065	0.086239	0.0410686	0.0440988	0.039843	0.0337483	0.0559079	0.0399204	0.0941554	0.0209345	0.0944133	0.0449153	0.0776592	0.0701075	0.0239607	0.0645798	12
GWHCAYC00000017	2477268	+	0.00839689	0.0492256	0.0881068	0.0888483	0.0478978	0.0545985	0.0449635	0.0226997	0.0713216	0.0828169	0.0995872	0.028674	0.0612246	0.0291038	0.0765899	0.0654067	0.0205394	0.0599988	10
GWHCAYC00000015	50956196	-	0.012311	0.048988	0.070708	0.0922531	0.0696197	0.0404605	0.0629635	0.0195507	0.0448199	0.0566541	0.0679943	0.0977358	0.0499326	0.04124	0.0618807	0.0538603	0.037233	0.0717948	11
GWHCAYC00000005	43990513	-	0.0217637	0.0784362	0.083653	0.0913075	0.049414	0.0346764	0.042273	0.045444	0.0513872	0.0497686	0.0719869	0.0212721	0.087465	0.0656968	0.0677059	0.0602976	0.0253772	0.0520749	3
GWHCAYC00000014	51070706	-	0.0199077	0.0546208	0.062164	0.0815194	0.0582222	0.0350393	0.0255027	0.120641	0.0549196	0.0707352	0.0770238	0.0229973	0.0723962	0.061999	0.0535358	0.0467305	0.0215675	0.0604783	7
GWHCAYC00000003	44999749	-	0.0238896	0.109008	0.0923915	0.0492972	0.0441236	0.0529559	0.0431484	0.012778	0.0448142	0.0504296	0.074103	0.0158745	0.0761527	0.0559276	0.0715603	0.0806079	0.0258743	0.0770636	1
GWHCAYC00000007	42912398	+	0.00886944	0.0399582	0.074239	0.0751307	0.0657969	0.0433316	0.0416321	0.11423	0.0548107	0.0563591	0.0690734	0.0307063	0.0612333	0.0576309	0.0763476	0.0487581	0.0222564	0.0596365	7
GWHCAYC00000019	32950388	-	0.0173613	0.0812341	0.0638906	0.0865087	0.0502841	0.0484366	0.0576569	0.0478837	0.0557115	0.0446607	0.0617839	0.0181611	0.0880291	0.0479633	0.066026	0.070954	0.0386633	0.0547909	12
GWHCAYC00000010	27711315	-	0.0183461	0.0412981	0.0872893	0.0802512	0.0450409	0.0358827	0.0386456	0.0503748	0.0702947	0.055716	0.0329094	0.0203176	0.0858887	0.0665801	0.100809	0.0859506	0.0305103	0.0538947	14
GWHCAYC00000004	253038	-	0.0196809	0.066698	0.0824521	0.0700008	0.0515626	0.0464001	0.039808	0.0315914	0.0701101	0.0580984	0.0794285	0.0224626	0.067943	0.050989	0.0668508	0.0691705	0.0333969	0.0733561	2
GWHCAYC00000006	3897438	+	0.00639939	0.105584	0.07931	0.0576172	0.0603975	0.0420386	0.0486262	0.0366792	0.0653402	0.0524061	0.0733746	0.0136363	0.100343	0.0440123	0.0633301	0.0511737	0.0243981	0.0753333	1
GWHCAYC00000006	2442108	+	0.0139018	0.0755593	0.0519409	0.0615604	0.057408	0.0648676	0.0492213	0.049954	0.0588382	0.0667653	0.0721542	0.0372136	0.0645659	0.0681941	0.0662955	0.0576482	0.0359356	0.0479759	1
GWHCAYC00000015	14060741	-	0.0116421	0.0781944	0.0848993	0.0690544	0.0579259	0.0656534	0.0582969	0.0201008	0.0544514	0.0524364	0.083646	0.0222002	0.0500035	0.0524443	0.0817166	0.0740789	0.0298083	0.0534472	2
GWHCAYC00000018	1570171	+	0.00766387	0.075049	0.0633945	0.0504985	0.0575536	0.0492213	0.0622613	0.029163	0.0503873	0.0677826	0.0665674	0.0874219	0.0865646	0.0527557	0.0620942	0.0517066	0.0310066	0.0489078	11
GWHCAYC00000019	45998548	-	0.0160736	0.0764799	0.0879431	0.0885274	0.0452278	0.0705515	0.0416076	0.0210474	0.054968	0.0442682	0.0592649	0.0228507	0.057743	0.0550419	0.0877329	0.0662061	0.0232188	0.0812469	3
GWHCAYC00000005	17228298	-	0.0137149	0.100694	0.0789552	0.0921826	0.0746519	0.0616555	0.0426784	0.0111288	0.0386348	0.0563541	0.0997144	0.023005	0.0596053	0.0470777	0.0570815	0.0524535	0.0257778	0.0646344	1
GWHCAYC00000017	8624908	+	0.0153689	0.0673587	0.0576047	0.0687654	0.0579561	0.0656284	0.04664	0.0267864	0.0734521	0.0451462	0.068536	0.019226	0.0595886	0.0554255	0.080631	0.0798779	0.0320421	0.0799659	14
GWHCAYC00000011	502819	-	0.0147303	0.042061	0.0749064	0.0678501	0.0520215	0.0574379	0.0565467	0.0949234	0.032986	0.0549673	0.0667796	0.0151241	0.0635242	0.0739398	0.0573424	0.0810941	0.0427121	0.051053	7
GWHCAYC00000002	52552882	+	0.0123272	0.0813384	0.0565699	0.085195	0.0440444	0.0489997	0.0624713	0.0116189	0.063084	0.067185	0.062588	0.0158831	0.0582538	0.0507219	0.101941	0.0672386	0.0321087	0.0784312	14
GWHCAYC00000010	27814979	-	0.0309469	0.0871476	0.0778178	0.0975143	0.0416615	0.0690512	0.031697	0.0321233	0.0907646	0.0390262	0.0816722	0.019003	0.0339157	0.0467103	0.0601207	0.0658676	0.0255537	0.0694064	3
GWHCAYC00000002	2854382	-	0.00848222	0.131945	0.0842805	0.0773929	0.0537009	0.0354326	0.0407093	0.0133302	0.0565466	0.0536584	0.0648716	0.0113928	0.0612144	0.0368824	0.0748745	0.0959368	0.0211576	0.0781912	1
GWHCAYC00000019	49669735	+	0.0216539	0.106634	0.0780353	0.0611322	0.0796389	0.0753519	0.0703545	0.0309639	0.0436429	0.0468858	0.042799	0.0348139	0.0840577	0.0478774	0.054358	0.0468127	0.0303811	0.0446069	1
GWHCAYC00000005	44033458	-	0.0229461	0.0542595	0.0804007	0.0823924	0.0430668	0.0475827	0.0382203	0.0232695	0.0552062	0.0605409	0.0941006	0.0252152	0.0641514	0.0397331	0.0875817	0.0818922	0.023775	0.0756657	10
GWHCAYC00000019	53442304	+	0.0138124	0.0811986	0.0748452	0.0578222	0.0597206	0.0750746	0.0357978	0.0254558	0.0566341	0.0425575	0.0672085	0.0603274	0.0754463	0.042714	0.0669404	0.0703758	0.0325221	0.0615468	1
GWHCAYC00000016	23285869	-	0.0226304	0.0960343	0.0656836	0.0707572	0.051755	0.0517139	0.0439096	0.0127596	0.0400656	0.0590713	0.0710174	0.0300874	0.0601986	0.0532157	0.0867028	0.0722143	0.0268164	0.0853668	1
GWHCAYC00000017	41057367	+	0.0182009	0.0808256	0.0834851	0.0772579	0.0354707	0.0652529	0.0351318	0.0280948	0.0500411	0.0560356	0.0788218	0.0187812	0.061282	0.0733717	0.0784761	0.0486628	0.0262229	0.0845853	17
GWHCAYC00000006	12050016	-	0.0200773	0.062373	0.110925	0.088704	0.0516584	0.0594116	0.0381417	0.0251824	0.0539242	0.0559764	0.0806916	0.0070901	0.0660137	0.0442503	0.0754313	0.06796	0.0351898	0.0569996	2
GWHCAYC00000004	52442186	+	0.013897	0.0875928	0.0877713	0.0681027	0.0485114	0.0741699	0.0419027	0.0365277	0.061686	0.0614098	0.085808	0.00397602	0.0646619	0.0647694	0.0569656	0.0562716	0.0332129	0.0527631	2
GWHCAYC00000001	58878355	-	0.0151333	0.0624717	0.0667947	0.0911315	0.0670705	0.0487344	0.0382015	0.0266935	0.0652315	0.060428	0.0491173	0.115869	0.0685696	0.0629137	0.0382047	0.0426749	0.0298199	0.0509402	11
GWHCAYC00000020	36603497	-	0.00999976	0.0574894	0.0768453	0.0801469	0.066786	0.0587313	0.0514487	0.0351337	0.04184	0.0729189	0.0594563	0.0267339	0.0759142	0.0491814	0.071432	0.0706919	0.0346271	0.0606234	3
GWHCAYC00000006	6037335	-	0.010817	0.0910756	0.0865711	0.103947	0.048334	0.0526667	0.0398665	0.0149552	0.0440968	0.0514871	0.0421675	0.0150629	0.0608227	0.0371606	0.133569	0.0510511	0.0462649	0.0700843	14
GWHCAYC00000006	53150547	+	0.00766512	0.0584331	0.0819044	0.0601217	0.0387164	0.0556702	0.0280713	0.0279799	0.0755038	0.0548973	0.110197	0.0156524	0.0932148	0.048082	0.0879464	0.0666041	0.0233939	0.065946	10
GWHCAYC00000013	18515605	-	0.010349	0.05561	0.0837491	0.0686824	0.0495845	0.0464546	0.0464516	0.026867	0.075024	0.0575887	0.0565778	0.027794	0.068571	0.0616159	0.0722406	0.0815724	0.0366784	0.074589	2
GWHCAYC00000006	5133850	-	0.0207358	0.0579546	0.0771847	0.113196	0.04069	0.0559089	0.0302883	0.0483325	0.04073	0.0538127	0.0662452	0.0160277	0.0646369	0.0424216	0.0724959	0.0754887	0.0259874	0.0978633	3
GWHCAYC00000004	7427225	-	0.0121172	0.111751	0.0738719	0.0498178	0.0572584	0.0618445	0.0481278	0.0270436	0.0460426	0.0538033	0.0748248	0.048981	0.0502809	0.0523027	0.0712986	0.055212	0.036918	0.0685039	1
GWHCAYC00000009	7022692	+	0.0203433	0.0695469	0.0873678	0.0718866	0.0482765	0.0615772	0.0320206	0.0204533	0.0466807	0.0452899	0.0850187	0.00979844	0.0732023	0.0909502	0.0594493	0.0765568	0.0364581	0.0651232	13
GWHCAYC00000009	40821191	-	0.0159956	0.116845	0.0605782	0.0632988	0.046326	0.0622739	0.0497395	0.0148053	0.053955	0.0795664	0.0533598	0.0520703	0.0749281	0.0435402	0.0759761	0.0483733	0.0334916	0.0548771	1
GWHCAYC00000016	39742523	-	0.00599873	0.0558268	0.121249	0.0583538	0.0490988	0.0386286	0.0455087	0.01585	0.0517373	0.0492779	0.0714511	0.0127432	0.0556552	0.0611454	0.111569	0.0793811	0.0318832	0.084642	2
GWHCAYC00000004	5580377	+	0.0124939	0.0510719	0.0801539	0.0702383	0.0477104	0.049553	0.0364937	0.0509368	0.0469599	0.0658012	0.0985131	0.0303848	0.0717323	0.0433355	0.0711708	0.0740494	0.0240393	0.0753617	10
GWHCAYC00000018	5753196	-	0.0110583	0.0749642	0.106504	0.0623106	0.0549301	0.0504191	0.0333214	0.0158365	0.0363764	0.0558308	0.0887093	0.0112504	0.0681751	0.0341785	0.0895699	0.0986825	0.0247321	0.0831506	2
GWHCAYC00000004	50676688	+	0.0160787	0.0662318	0.073191	0.0770071	0.0531894	0.0681025	0.036301	0.0309891	0.048474	0.0600727	0.0823616	0.0218616	0.060579	0.0627967	0.0750496	0.0730427	0.0302258	0.0644457	10
GWHCAYC00000003	547434	-	0.020331	0.0873592	0.0709133	0.064125	0.0555017	0.0595381	0.0473028	0.0188486	0.0468118	0.0606461	0.0695146	0.0232179	0.0868621	0.0450462	0.0761214	0.0728307	0.0168482	0.0781813	1
GWHCAYC00000004	9280827	-	0.0155699	0.0858588	0.110148	0.0536678	0.0649287	0.045538	0.0546389	0.0247342	0.0387489	0.0452778	0.0543524	0.0235293	0.0702983	0.0558311	0.0915091	0.0732613	0.0336171	0.0584902	2
GWHCAYC00000004	976825	-	0.0153745	0.0983031	0.0817246	0.0756944	0.0426643	0.0668395	0.0428469	0.043412	0.0482104	0.0763156	0.0739844	0.00822295	0.0649749	0.0525057	0.0663655	0.0524961	0.0313679	0.0586971	1
GWHCAYC00000004	51086670	+	0.0127775	0.0915079	0.0770583	0.0814527	0.0672484	0.0778104	0.0468317	0.0280381	0.0439938	0.0426569	0.0709111	0.0144236	0.0616121	0.0479828	0.0569902	0.0636694	0.0301613	0.0848738	1
GWHCAYC00000005	1189495	-	0.0148409	0.121927	0.0914965	0.0838646	0.0453225	0.0622224	0.0353939	0.0318789	0.0512399	0.0602132	0.057253	0.0180337	0.0764879	0.0497195	0.0486282	0.0696364	0.0182206	0.063621	1
GWHCAYC00000011	9203503	+	0.0149793	0.069576	0.0996462	0.0768973	0.0491712	0.0712883	0.0336443	0.0259334	0.044095	0.036561	0.0794063	0.008686	0.0681136	0.0564125	0.0739269	0.0733604	0.0377932	0.080509	2
GWHCAYC00000007	44636633	-	0.015814	0.0924693	0.0708664	0.0735384	0.0437528	0.0899687	0.0396552	0.0274167	0.0408165	0.0450982	0.0820594	0.0150373	0.0617933	0.0569097	0.0769903	0.0717108	0.0258292	0.0702738	1
GWHCAYC00000019	46509501	+	0.0147409	0.0994366	0.0671982	0.0527327	0.0511292	0.051638	0.0510048	0.0203928	0.0417725	0.0657001	0.0591884	0.0368088	0.0548792	0.0494483	0.0984773	0.0965741	0.0204667	0.0684113	1
GWHCAYC00000017	2958002	-	0.0135978	0.098409	0.0849116	0.0626982	0.0363626	0.0568728	0.0368096	0.0332814	0.0562831	0.046506	0.0759148	0.0168107	0.0530295	0.055484	0.0770419	0.0703766	0.0501368	0.0754738	1
GWHCAYC00000008	3717592	+	0.00706856	0.0872745	0.0884941	0.0777487	0.0564057	0.0536519	0.041423	0.0596333	0.0554469	0.0339122	0.0733022	0.010082	0.0531487	0.0642634	0.0693359	0.0599295	0.0319632	0.0769162	2
GWHCAYC00000001	2342970	-	0.0138012	0.105867	0.0749544	0.0716269	0.057094	0.0701211	0.0472758	0.0316088	0.0432761	0.0573758	0.0733333	0.0422287	0.0674037	0.0438028	0.0613802	0.059827	0.0203246	0.0586985	1
GWHCAYC00000008	44427604	-	0.0182612	0.0693934	0.0796772	0.0424443	0.0353097	0.0653593	0.04514	0.0319559	0.0558979	0.0487454	0.0903612	0.0110738	0.0728471	0.0494456	0.103836	0.0797678	0.0296185	0.0708653	14
GWHCAYC00000018	12483479	+	0.0160406	0.0672901	0.0740863	0.0624195	0.0445104	0.0420979	0.0507785	0.094121	0.0684382	0.0416733	0.0707625	0.0393348	0.0759833	0.0411386	0.0555923	0.0478489	0.0322392	0.0756448	7
GWHCAYC00000008	2926962	+	0.00851474	0.109113	0.0847741	0.0730238	0.047641	0.069414	0.0457797	0.0223671	0.0330104	0.0498581	0.0758685	0.0526377	0.0518434	0.05163	0.0819912	0.0627921	0.0307498	0.0489919	1
GWHCAYC00000014	44724235	+	0.0121012	0.0958157	0.0912041	0.0730378	0.0555883	0.0838174	0.0448776	0.0159144	0.0535947	0.0387932	0.0854202	0.0200716	0.0557475	0.0497037	0.0714988	0.0707246	0.0282224	0.0538668	1
GWHCAYC00000016	3648029	+	0.0161513	0.105955	0.0807272	0.0572906	0.0572837	0.0517133	0.0502973	0.0291574	0.0722184	0.0593409	0.0513801	0.0407297	0.0585747	0.0525382	0.0766075	0.0644581	0.0197623	0.0558144	1
GWHCAYC00000019	38782469	+	0.0124006	0.103502	0.0566054	0.0655611	0.0592905	0.0664892	0.0337579	0.0294247	0.0685556	0.0565348	0.060168	0.0237159	0.0719165	0.0666289	0.0762206	0.0620028	0.0303964	0.0568295	1
GWHCAYC00000001	55226572	+	0.0113867	0.0771266	0.0649795	0.0749547	0.0535027	0.0541546	0.0441465	0.0214647	0.0493408	0.0686068	0.0866789	0.0365658	0.0927557	0.0469226	0.0633198	0.0742532	0.018938	0.0609024	12
GWHCAYC00000003	21424687	-	0.0244327	0.0747124	0.0748708	0.0844361	0.0396449	0.070912	0.0287699	0.0242505	0.0635683	0.0567847	0.0778925	0.0123634	0.068028	0.0491491	0.0596231	0.0697224	0.0449664	0.0758727	3
GWHCAYC00000018	58988064	+	0.00688145	0.0959903	0.0755593	0.0701676	0.0392514	0.0589464	0.0353531	0.0267121	0.0447196	0.0663445	0.0686127	0.0459109	0.10082	0.0499847	0.0819941	0.0637923	0.0238485	0.0451107	12
GWHCAYC00000007	42351348	+	0.0121205	0.0519825	0.0653571	0.0783347	0.0688536	0.0459402	0.0447108	0.0330627	0.0738347	0.0680682	0.0639521	0.0383752	0.0608225	0.0491556	0.0755344	0.0510447	0.0448975	0.073953	3
GWHCAYC00000014	2157656	-	0.0163174	0.0844347	0.0655094	0.0571851	0.0589973	0.0374604	0.0346439	0.102497	0.0510215	0.0507011	0.0529975	0.0581202	0.0885542	0.0658509	0.0692655	0.0373509	0.0259675	0.0431256	7
GWHCAYC00000013	38631691	+	0.013638	0.0616618	0.067441	0.0755895	0.0629729	0.0501674	0.0351631	0.0747612	0.0547735	0.0363883	0.0857741	0.019756	0.0796472	0.0543956	0.0860375	0.0577169	0.0254783	0.0586377	14
GWHCAYC00000017	39548611	+	0.0212861	0.0558193	0.0841011	0.0688885	0.0484577	0.0538426	0.0368615	0.0279024	0.0591028	0.0543757	0.0847512	0.0144943	0.0801986	0.0381008	0.0934541	0.0774353	0.0187247	0.0822032	14
GWHCAYC00000011	39201235	-	0.0227535	0.0913341	0.0853787	0.0604978	0.0733249	0.0515318	0.038921	0.011554	0.0486141	0.032864	0.0772746	0.0138482	0.0451167	0.0446402	0.104343	0.0797836	0.0335576	0.0846617	14
GWHCAYC00000010	1477082	-	0.0137471	0.0677612	0.0870312	0.0539247	0.0515709	0.0445376	0.0566887	0.0357629	0.0703494	0.0809115	0.0514004	0.0577476	0.0709091	0.0456015	0.0724675	0.0640472	0.0218002	0.0537413	2
GWHCAYC00000001	51396814	-	0.00835379	0.0975463	0.0495168	0.0757259	0.0414715	0.046277	0.0451478	0.0518174	0.0478349	0.0482343	0.102855	0.0208136	0.068838	0.0736734	0.0820703	0.0739849	0.0241048	0.0417342	10
GWHCAYC00000006	6363323	+	0.00774325	0.0531754	0.0618085	0.0920481	0.072595	0.0397867	0.0617778	0.0164895	0.0393606	0.0530563	0.118221	0.0160758	0.0750099	0.0355942	0.0867168	0.0637709	0.0339732	0.0727973	10
GWHCAYC00000019	41409129	+	0.0178393	0.0462842	0.0834598	0.101753	0.0483832	0.069477	0.0335703	0.0313696	0.0618927	0.0573662	0.0711255	0.0118035	0.0744573	0.0358445	0.0910691	0.0733575	0.0329652	0.0579821	3
GWHCAYC00000006	7618626	-	0.0216462	0.0601718	0.0769656	0.0753796	0.0505826	0.0600157	0.0409929	0.0269127	0.059365	0.0450292	0.0766738	0.0111042	0.0575183	0.0561241	0.0922249	0.0703427	0.0312899	0.0876607	14
GWHCAYC00000008	6668784	-	0.0138965	0.064935	0.0723605	0.0656057	0.0687695	0.0415225	0.0560887	0.0224787	0.0451057	0.0721524	0.0848306	0.043453	0.0754064	0.0531373	0.069679	0.0599057	0.033344	0.0573289	10
GWHCAYC00000004	1211779	-	0.0176077	0.0904477	0.0957836	0.0603666	0.0383199	0.066661	0.0458804	0.0107913	0.0556765	0.0386592	0.0961553	0.0111215	0.0450472	0.0441316	0.0851381	0.0877921	0.0358024	0.074618	10
GWHCAYC00000002	44608894	-	0.0210434	0.0716215	0.0690424	0.0726934	0.0594807	0.0439272	0.0426315	0.0446544	0.0433271	0.0746129	0.0452668	0.0994898	0.0704385	0.0493444	0.0574508	0.0595013	0.0210446	0.0544292	11
GWHCAYC00000011	2818600	-	0.00798975	0.118851	0.0736927	0.0767293	0.043122	0.079346	0.0400644	0.0184629	0.0569255	0.0391029	0.0652817	0.0231184	0.0738764	0.0496204	0.0809727	0.0652093	0.0259695	0.0616651	1
GWHCAYC00000015	9691522	+	0.0140919	0.0676806	0.0530824	0.0670642	0.0437873	0.0771406	0.0431146	0.0619936	0.0600731	0.0486773	0.0650917	0.019922	0.06796	0.058998	0.0717032	0.0575538	0.0380872	0.0839783	17
GWHCAYC00000018	1552723	-	0.0197018	0.0710109	0.0771924	0.0724151	0.044783	0.0707223	0.0378326	0.0219189	0.0598979	0.050361	0.0712858	0.0216265	0.0733792	0.0583415	0.0771971	0.0591857	0.0365308	0.0766177	14
GWHCAYC00000011	37577111	-	0.00959558	0.0631443	0.067906	0.0761299	0.0745489	0.0684785	0.062718	0.00919938	0.0697183	0.0497288	0.0647718	0.0582015	0.0426302	0.0485077	0.0643638	0.0724271	0.0330477	0.0648823	3
GWHCAYC00000001	52253004	+	0.0112208	0.0769278	0.0871934	0.0710673	0.0512168	0.0632144	0.0544049	0.0173297	0.0628765	0.0589195	0.0638392	0.0253986	0.0680986	0.0424544	0.0808992	0.0676868	0.028141	0.0691111	2
GWHCAYC00000003	47803062	-	0.0138046	0.0713746	0.0544898	0.129426	0.0509037	0.0461283	0.0248657	0.0608863	0.0719489	0.0406829	0.0831122	0.0212826	0.0719763	0.0399568	0.0591684	0.0658433	0.027001	0.0671487	3
GWHCAYC00000008	46651166	-	0.0121409	0.0833481	0.0810185	0.0451424	0.0589794	0.0329181	0.0499011	0.0199611	0.0407284	0.0699722	0.0643696	0.157833	0.046068	0.0388852	0.046539	0.0594105	0.0272939	0.06549	11
GWHCAYC00000011	38369750	-	0.0138261	0.0705259	0.0785004	0.0680408	0.0538845	0.0411242	0.0349418	0.0368065	0.0450347	0.0613208	0.0795374	0.040862	0.0803938	0.0351668	0.0627582	0.104968	0.0326885	0.0596198	15
GWHCAYC00000019	50991358	-	0.0177913	0.0847901	0.101377	0.099534	0.0495909	0.060632	0.0249001	0.026706	0.0431839	0.0388074	0.0677516	0.00997977	0.0542472	0.0725221	0.0697373	0.0756286	0.0328651	0.0699554	2
GWHCAYC00000014	23828312	-	0.0144025	0.0567844	0.0827387	0.0725087	0.0544023	0.0541447	0.0476534	0.0154782	0.0332118	0.0624301	0.0823924	0.0142785	0.102673	0.0342861	0.074801	0.0633246	0.0249888	0.1095	17
GWHCAYC00000006	51656127	-	0.013059	0.0680538	0.0755292	0.0793637	0.0532674	0.0473856	0.0561913	0.0243052	0.059131	0.0437053	0.0752821	0.0296142	0.0664178	0.0487216	0.0797077	0.0906408	0.0273272	0.0622969	15
GWHCAYC00000001	4119114	+	0.0113587	0.0454832	0.0906933	0.0897215	0.0441751	0.0702062	0.0546586	0.0289837	0.0458776	0.0537714	0.0665181	0.0240775	0.0622785	0.069367	0.0961487	0.0522828	0.0305145	0.0638837	14
GWHCAYC00000016	5850285	+	0.0174448	0.0699026	0.0624096	0.0842209	0.0337631	0.0648484	0.0364736	0.0184354	0.0353061	0.0589229	0.0841231	0.0022755	0.0365074	0.0458091	0.0804507	0.157177	0.0378148	0.0741149	15
GWHCAYC00000004	51857706	+	0.0180597	0.077312	0.0839521	0.0900208	0.04673	0.0616395	0.0325065	0.0339549	0.048435	0.0720451	0.0856008	0.0171095	0.0675417	0.0558342	0.0742816	0.0496821	0.0247763	0.0605183	3
GWHCAYC00000020	41078542	-	0.0126001	0.0668376	0.0823671	0.0971634	0.037296	0.0517613	0.0343051	0.0242226	0.0582064	0.0664976	0.0583754	0.0182566	0.0748842	0.0581755	0.0957999	0.0705973	0.0348667	0.0577873	3
GWHCAYC00000020	46803426	-	0.0107368	0.0842512	0.084006	0.0768334	0.0376034	0.0471738	0.0410649	0.0223806	0.0517534	0.0568663	0.0803579	0.0271146	0.0715821	0.0514523	0.0754023	0.0698978	0.0242215	0.0873015	17
GWHCAYC00000008	1419030	-	0.0219852	0.0565374	0.0648479	0.089684	0.058177	0.0603881	0.0495815	0.0150808	0.0312311	0.0655787	0.079283	0.0756609	0.0685534	0.0397768	0.0763725	0.0633855	0.0308244	0.0530519	3
GWHCAYC00000015	6095474	-	0.0102262	0.0663142	0.0900521	0.0672892	0.04863	0.0468128	0.0427947	0.0368778	0.0522154	0.0536481	0.0895129	0.0413799	0.0841438	0.0368455	0.0722915	0.0509077	0.0330779	0.0769804	2
GWHCAYC00000015	6058417	-	0.0222824	0.0540735	0.0828711	0.0951718	0.0346599	0.0490185	0.0313764	0.0678922	0.0561676	0.0635152	0.0741263	0.0220771	0.0692139	0.0571932	0.0614428	0.0500091	0.0290903	0.0798187	3
GWHCAYC00000020	45098341	-	0.00703116	0.0618388	0.0642745	0.041313	0.0865997	0.0484628	0.0476205	0.0593487	0.0443257	0.0531668	0.0750841	0.054602	0.068045	0.0726665	0.0550157	0.069993	0.030627	0.059985	4
GWHCAYC00000004	43373552	+	0.0126605	0.0890032	0.0777354	0.0723234	0.046068	0.0728367	0.0406334	0.0089904	0.046594	0.031907	0.10008	0.0127961	0.0541033	0.0458192	0.0878627	0.102753	0.0269181	0.070916	15
GWHCAYC00000005	6165141	-	0.0159683	0.12655	0.0764327	0.0679458	0.0491427	0.0540653	0.0256679	0.051159	0.0530781	0.0818585	0.0579847	0.03805	0.0501137	0.0557185	0.0527778	0.0497727	0.0411829	0.0525312	1
GWHCAYC00000002	44649440	-	0.011478	0.0948395	0.0818835	0.049955	0.0464929	0.044697	0.061658	0.0299903	0.0434231	0.0538325	0.0869167	0.0239179	0.0676357	0.0696889	0.0866893	0.0541958	0.0354134	0.0572926	1
GWHCAYC00000014	8570648	+	0.0139856	0.0825391	0.0780544	0.0754215	0.0446136	0.0707733	0.0449266	0.0573242	0.0577368	0.0482642	0.06414	0.0209706	0.0589536	0.0493377	0.0666421	0.0636428	0.0334119	0.0692621	1
GWHCAYC00000010	44418860	+	0.0102734	0.0983686	0.0621594	0.0735239	0.0402011	0.0707766	0.0380391	0.0252489	0.0621442	0.0416316	0.0823239	0.0133034	0.0479426	0.0516507	0.0855676	0.0791707	0.028044	0.0896305	1
GWHCAYC00000008	12250112	+	0.010672	0.0624192	0.0828402	0.0593708	0.0594701	0.0867762	0.0488231	0.0201264	0.0616721	0.0536587	0.0798022	0.028968	0.0731602	0.0471734	0.0766922	0.0688016	0.0278361	0.0517376	5
GWHCAYC00000005	40426574	+	0.012684	0.0734897	0.0682866	0.124067	0.0612654	0.0486542	0.0452569	0.023988	0.0351104	0.0472938	0.0753177	0.0258496	0.0621353	0.057458	0.0773633	0.068432	0.0184348	0.074913	3
GWHCAYC00000006	16505870	-	0.00970123	0.0958817	0.0749127	0.0717085	0.0518973	0.0686175	0.0490488	0.021221	0.0491991	0.0446984	0.0642978	0.0248653	0.0491348	0.0376735	0.0897738	0.0974631	0.0410861	0.0588193	15
GWHCAYC00000016	32051359	+	0.0109909	0.0913932	0.0765997	0.0651917	0.0466738	0.0621579	0.0387412	0.00995071	0.062108	0.0471456	0.0901685	0.0168117	0.070326	0.0526507	0.067365	0.0784567	0.0230582	0.0902105	1
GWHCAYC00000013	43270084	-	0.0156972	0.0585844	0.0982193	0.0631663	0.0315794	0.0712362	0.0434309	0.0392489	0.0482413	0.0807124	0.0923766	0.0177314	0.0628719	0.0384674	0.0687518	0.0579886	0.0364848	0.075211	2
GWHCAYC00000007	1020662	+	0.0114326	0.0815338	0.0600047	0.13065	0.045655	0.0343909	0.0442751	0.0639597	0.0716672	0.0478251	0.0595644	0.0144638	0.0719736	0.0404656	0.0735935	0.0497346	0.0273629	0.0714479	3
GWHCAYC00000013	35530348	-	0.0145033	0.0727039	0.0796007	0.0888588	0.0412579	0.0510867	0.0283003	0.0297044	0.0611064	0.0506559	0.089501	0.0153065	0.0674145	0.0432369	0.0864757	0.0707492	0.0358021	0.0737358	10
GWHCAYC00000008	8219259	-	0.0118168	0.0585594	0.0721105	0.057967	0.0518798	0.0407336	0.0349682	0.0927367	0.0596703	0.0663171	0.068277	0.0323447	0.0616736	0.0606179	0.0857322	0.0582588	0.0384652	0.0478712	7
GWHCAYC00000016	27438415	-	0.0130558	0.0713111	0.070389	0.110321	0.0308455	0.0635095	0.0233582	0.01928	0.0615426	0.0355747	0.109748	0.0226497	0.0742707	0.0395337	0.0845303	0.0681743	0.0193345	0.0825707	3
GWHCAYC00000014	824650	-	0.0159388	0.0791539	0.0990793	0.0640127	0.0502919	0.0626469	0.0377757	0.0469788	0.0548796	0.0609109	0.0481222	0.0614076	0.0687909	0.0469859	0.074277	0.0418782	0.0285974	0.0582722	2
GWHCAYC00000006	11494168	-	0.0112681	0.0838945	0.0836293	0.0651718	0.0656277	0.0648073	0.0416945	0.0213005	0.0481646	0.0740814	0.0994364	0.0254885	0.0529123	0.0455418	0.0649948	0.056735	0.0227613	0.0724902	10
GWHCAYC00000011	6375201	+	0.0175129	0.0543967	0.102847	0.0664106	0.0368967	0.0527656	0.0358604	0.0819311	0.0521888	0.0419024	0.0856772	0.0313945	0.0504946	0.0844287	0.0711452	0.0532405	0.0241223	0.0567847	2
GWHCAYC00000017	44174208	-	0.0206917	0.0643497	0.0818616	0.104919	0.0479518	0.0426741	0.0400472	0.0381278	0.0439584	0.0624349	0.0526383	0.0202556	0.0601562	0.0654014	0.0721841	0.0620292	0.0352203	0.0850981	3
GWHCAYC00000008	20955360	-	0.0077782	0.0715334	0.095986	0.119845	0.047109	0.0604366	0.0285505	0.020584	0.0465749	0.0535575	0.0905528	0.0181777	0.0476057	0.040134	0.0634026	0.0872506	0.0170405	0.0838809	3
GWHCAYC00000004	53738943	-	0.0156171	0.0483726	0.0905075	0.0583402	0.054034	0.0540163	0.0435301	0.0249739	0.0527699	0.0480437	0.099979	0.00653108	0.0594767	0.0650909	0.0777044	0.077295	0.0294803	0.0942373	10
GWHCAYC00000020	10370204	+	0.0223251	0.0816615	0.0898162	0.0771697	0.0546461	0.0427206	0.0388355	0.035103	0.0641341	0.0394468	0.0541633	0.0360514	0.0606795	0.0567232	0.0749736	0.0731123	0.0315305	0.0669078	2
GWHCAYC00000009	5439107	+	0.0162209	0.0791566	0.0632316	0.0705506	0.0624802	0.0350243	0.0643555	0.0235222	0.0482861	0.0569573	0.0532927	0.0206942	0.0649782	0.0721229	0.0629689	0.104042	0.0286762	0.0734393	15
GWHCAYC00000001	53299339	+	0.0089974	0.0855868	0.107219	0.0638291	0.0614137	0.0458899	0.0346873	0.0720123	0.054482	0.0584791	0.0643321	0.0182759	0.0483856	0.06366	0.0630538	0.0595386	0.0298363	0.0603208	2
GWHCAYC00000006	11424980	-	0.0130092	0.0575897	0.108352	0.0732544	0.0503539	0.0469572	0.0488076	0.0137329	0.0345183	0.0544535	0.0882502	0.0124534	0.0516534	0.0431338	0.0697679	0.101193	0.043075	0.0894448	2
GWHCAYC00000001	58528600	-	0.0319322	0.0537367	0.0848424	0.132041	0.0412604	0.0578368	0.0500494	0.0391065	0.0480707	0.0480087	0.0680155	0.0240824	0.0616106	0.0510423	0.0547924	0.0668538	0.0317665	0.0549517	3
GWHCAYC00000011	7057143	-	0.0317907	0.0936152	0.0872838	0.084926	0.0433701	0.0679961	0.0339185	0.0326501	0.0475828	0.0537323	0.0611282	0.0246037	0.0590548	0.0392333	0.0750305	0.0871285	0.0233315	0.0536236	1
GWHCAYC00000001	56849707	-	0.0257109	0.100922	0.0813107	0.0907133	0.0528316	0.0419198	0.0265522	0.0234383	0.0437965	0.0401312	0.0581925	0.018683	0.0841078	0.0687376	0.0740311	0.0931923	0.0299124	0.0458167	1
GWHCAYC00000016	1410597	-	0.0190355	0.0714022	0.0546954	0.0715233	0.042907	0.0434782	0.0527462	0.0386716	0.0685567	0.0795192	0.0598967	0.064631	0.0781731	0.0513068	0.0492309	0.0534415	0.0420519	0.0587328	9
GWHCAYC00000020	2668650	-	0.0172985	0.0885111	0.0748737	0.0680522	0.0500324	0.0484203	0.0695756	0.0171322	0.0422518	0.0598987	0.054184	0.00984196	0.0656964	0.0597631	0.0815503	0.102742	0.0357163	0.0544589	15
GWHCAYC00000010	54731512	-	0.0149126	0.0502198	0.108296	0.0813832	0.0432565	0.0652691	0.0421296	0.0254011	0.052817	0.0495041	0.0981532	0.0275727	0.0540652	0.0393263	0.0780172	0.0559351	0.0247263	0.0890147	2
GWHCAYC00000011	2308258	+	0.0237533	0.0683994	0.0888568	0.065389	0.0504431	0.0661804	0.0443643	0.0292343	0.0584147	0.0333265	0.0571038	0.026181	0.0758357	0.0550558	0.088905	0.0680469	0.0337263	0.0667837	14
GWHCAYC00000015	2775109	-	0.0138141	0.0544922	0.0928038	0.0908871	0.0648448	0.0591956	0.0303431	0.0317948	0.0585692	0.0265834	0.0893076	0.0276432	0.0593269	0.0482961	0.0744303	0.0682821	0.0265186	0.0828669	2
GWHCAYC00000012	3675973	+	0.0105431	0.0597416	0.0795017	0.0806475	0.0667383	0.0678062	0.0337412	0.0238333	0.0674747	0.0484725	0.0745473	0.0217282	0.0643329	0.0528155	0.078141	0.0697157	0.0184197	0.0817996	17
GWHCAYC00000001	54745723	+	0.0181887	0.0832519	0.074736	0.0560133	0.0442254	0.0658894	0.0430586	0.0319429	0.04118	0.0593165	0.0665469	0.0444641	0.0732851	0.0569018	0.0714846	0.0781199	0.028641	0.062754	1
GWHCAYC00000020	44235157	+	0.016094	0.0573005	0.0962999	0.0906041	0.0563146	0.0538344	0.0473123	0.0462002	0.0427697	0.0291806	0.0678361	0.0238389	0.0547673	0.0462563	0.0784549	0.0879836	0.0324494	0.0725035	2
GWHCAYC00000018	43023639	-	0.0103691	0.0610737	0.0598671	0.0659674	0.0514554	0.0702648	0.0535438	0.0236583	0.0581926	0.0428299	0.0556399	0.011506	0.0669113	0.0568198	0.0837255	0.104251	0.0358531	0.0880711	15
GWHCAYC00000003	36718176	+	0.0150994	0.0645012	0.0894391	0.126777	0.0432756	0.0611828	0.0354317	0.0304306	0.0320545	0.0383008	0.0536234	0.0147843	0.0503578	0.0703271	0.0993498	0.069135	0.0267756	0.0791539	3
GWHCAYC00000006	51036611	-	0.0151467	0.123942	0.0666071	0.0441319	0.0271424	0.0929031	0.0293818	0.0265322	0.0432971	0.0402907	0.0607038	0.0374125	0.0686702	0.0491423	0.106712	0.0731652	0.0281688	0.0666507	1
GWHCAYC00000016	1047072	+	0.0141753	0.0474298	0.10341	0.0699954	0.0496946	0.0488842	0.0329406	0.0711703	0.106198	0.0623375	0.0495349	0.00814142	0.081606	0.0445314	0.0415446	0.0708434	0.0306236	0.0669387	8
GWHCAYC00000001	57636170	-	0.0134656	0.0781755	0.0831367	0.0708527	0.0441717	0.0722044	0.0719022	0.0163203	0.0467052	0.0478703	0.0517725	0.0486984	0.0617467	0.0490722	0.0657837	0.0757107	0.0290626	0.0733488	2
GWHCAYC00000013	20514805	-	0.00705977	0.0930565	0.108572	0.0737697	0.0431231	0.0715208	0.0491754	0.0156942	0.0337661	0.0266412	0.0863176	0.00293376	0.0735245	0.0452276	0.0891177	0.0792447	0.0286686	0.0725871	2
GWHCAYC00000015	3998971	+	0.0227271	0.0743655	0.0883133	0.0745778	0.0469376	0.0570743	0.0341707	0.0484674	0.0543423	0.0547054	0.0519405	0.0546419	0.0708915	0.0513586	0.0683801	0.0624466	0.027072	0.0575875	2
GWHCAYC00000003	896206	+	0.01332	0.0970813	0.0699919	0.0554629	0.0431064	0.0703422	0.0444617	0.0236331	0.0543906	0.0346368	0.0991291	0.0204748	0.0580587	0.038817	0.0923208	0.0681809	0.0291452	0.0874467	10
GWHCAYC00000014	8701158	-	0.0141826	0.0591465	0.0819662	0.0795834	0.0492337	0.0369178	0.0368436	0.0885405	0.0397672	0.0472306	0.0489134	0.00679664	0.076128	0.0638708	0.105092	0.0672065	0.0369595	0.0616208	14
GWHCAYC00000007	38523770	-	0.0094586	0.0714451	0.0865102	0.0503326	0.051628	0.0478078	0.0402369	0.0561552	0.0561247	0.0718446	0.0437713	0.0262835	0.0770973	0.0890549	0.076108	0.0500709	0.0316033	0.0644671	13
GWHCAYC00000009	4937089	+	0.0128535	0.0891486	0.101467	0.0848039	0.0470003	0.0561386	0.0471706	0.0332451	0.0609769	0.0561807	0.054628	0.0202881	0.0676028	0.0650588	0.0665891	0.0548819	0.0222548	0.0597113	2
GWHCAYC00000010	48145791	-	0.0187395	0.0622336	0.0819694	0.0655664	0.0579422	0.0530377	0.0429021	0.0180353	0.0377941	0.0488034	0.0839936	0.0169606	0.0621879	0.0788256	0.0666661	0.101527	0.0397148	0.0631011	15
GWHCAYC00000012	43733813	+	0.0229359	0.0620487	0.0747164	0.0854849	0.0569889	0.0599568	0.041562	0.0333739	0.0509651	0.0483343	0.0755533	0.0140448	0.0605019	0.0933594	0.0674879	0.0485212	0.029388	0.0747766	13
GWHCAYC00000017	34780780	-	0.0173438	0.105902	0.0639338	0.0963354	0.0394241	0.0656668	0.057844	0.0189669	0.0345565	0.0791729	0.0963445	0.053809	0.0546453	0.0295838	0.0501007	0.0583915	0.0220891	0.0558905	1
GWHCAYC00000005	38490527	-	0.00994474	0.0588111	0.0638353	0.0706106	0.0564213	0.0540698	0.0387117	0.0551583	0.0621026	0.0573064	0.0533372	0.0502601	0.0682547	0.0615962	0.0678621	0.0620348	0.0354681	0.0742149	17
GWHCAYC00000005	37959054	+	0.00975059	0.0895161	0.10232	0.0667905	0.0476792	0.0556388	0.0433708	0.0373913	0.0624687	0.0558113	0.075005	0.012604	0.0822464	0.0510898	0.0739622	0.050341	0.0265864	0.057428	2
GWHCAYC00000015	12631986	+	0.0139831	0.0400534	0.0942439	0.0977271	0.0448165	0.0462906	0.034996	0.0508985	0.0695319	0.0395078	0.0630604	0.0231092	0.0548896	0.0685803	0.0889101	0.0704527	0.0374507	0.0614981	3
GWHCAYC00000013	38585885	+	0.00898866	0.0689161	0.0772672	0.061947	0.0564447	0.0533335	0.0426678	0.0394444	0.0479384	0.0702042	0.0745697	0.0120922	0.0895772	0.0661933	0.0829516	0.0569511	0.0166042	0.0739087	12
GWHCAYC00000011	16081511	+	0.0178828	0.093197	0.0996898	0.0467215	0.0495045	0.0426995	0.0468897	0.0302662	0.0664447	0.0485176	0.0733034	0.0138137	0.0709582	0.0579563	0.0781863	0.0561323	0.0419725	0.0658639	2
GWHCAYC00000007	36010537	+	0.0191725	0.0534781	0.114525	0.0820541	0.0484843	0.0628127	0.0327232	0.0465029	0.0730492	0.0560128	0.062542	0.0123817	0.0559672	0.0634283	0.0680222	0.046043	0.0262143	0.0765862	2
GWHCAYC00000008	16598970	-	0.0184223	0.0520474	0.131242	0.0767513	0.040746	0.0361181	0.0285426	0.0627819	0.0648123	0.041466	0.0524667	0.00999831	0.100638	0.0675565	0.0664486	0.0670603	0.0325992	0.0503022	2
GWHCAYC00000005	35820866	-	0.0120771	0.0965202	0.0676488	0.0577414	0.052475	0.0694414	0.0439685	0.0239153	0.0515062	0.0385695	0.0870816	0.0363409	0.0679479	0.0569024	0.0664473	0.0666188	0.0248194	0.0799786	1
GWHCAYC00000020	5303337	+	0.00705445	0.0865546	0.0630895	0.0778705	0.0649147	0.0819943	0.048912	0.0216771	0.0487106	0.0595173	0.0687083	0.0318007	0.0579215	0.0481964	0.0856285	0.0482528	0.032338	0.0668586	1
GWHCAYC00000019	6704116	+	0.0117181	0.0748683	0.0816338	0.0680738	0.0571429	0.0515445	0.0455862	0.0603007	0.0661096	0.0809199	0.0447334	0.0245817	0.0987232	0.0675824	0.0482912	0.0470626	0.0307297	0.040398	12
GWHCAYC00000014	1765669	+	0.0246566	0.0906214	0.0825262	0.0904945	0.0742311	0.0472657	0.0446384	0.0299774	0.0393344	0.0462753	0.0563239	0.0302096	0.0789459	0.053436	0.0623063	0.0527281	0.0266663	0.0693629	1
GWHCAYC00000014	4825456	+	0.0337003	0.0551906	0.0841579	0.0818827	0.0525948	0.0520534	0.0560109	0.0283835	0.0522543	0.0629414	0.0606029	0.0370889	0.0711168	0.0514953	0.076477	0.0710105	0.0255473	0.0474917	2
GWHCAYC00000006	14797263	+	0.00951899	0.117746	0.0434893	0.047418	0.0688506	0.0605263	0.0460689	0.0363105	0.0460887	0.0383394	0.0626783	0.0322542	0.0583924	0.055781	0.134576	0.0686556	0.0227434	0.0505623	14
GWHCAYC00000002	7899278	-	0.0204719	0.0617986	0.0932216	0.0526699	0.0465536	0.054912	0.0429885	0.0506742	0.0485992	0.0558661	0.0661366	0.0175411	0.0523947	0.0591693	0.0577999	0.0971894	0.0512587	0.0707546	15
GWHCAYC00000014	48667071	+	0.00988006	0.0654654	0.10384	0.0746821	0.0559274	0.0576311	0.0344657	0.0222752	0.0406509	0.0414265	0.110623	0.00413331	0.0491258	0.0641054	0.0622559	0.110167	0.0208989	0.0724459	10
GWHCAYC00000015	5172961	+	0.0144887	0.06772	0.0664085	0.0647288	0.0517967	0.0539161	0.0375763	0.0646001	0.0800346	0.0511895	0.0523594	0.017646	0.0967083	0.0653869	0.0730544	0.0562493	0.0290531	0.0570833	12
GWHCAYC00000008	10297496	+	0.0207067	0.0832952	0.0830669	0.0923742	0.0446553	0.0733619	0.0317235	0.0435485	0.0542451	0.0551947	0.0730148	0.017554	0.0673596	0.0517482	0.0656327	0.0607062	0.0196781	0.0621347	3
GWHCAYC00000012	675596	-	0.00805177	0.0625178	0.0612518	0.0692203	0.0682539	0.0509692	0.03482	0.146881	0.0372093	0.0434788	0.0713602	0.0159207	0.0715041	0.073415	0.051666	0.0564127	0.0265006	0.050567	7
GWHCAYC00000009	45431351	-	0.00954608	0.0770317	0.0807231	0.0625957	0.0360483	0.0448022	0.0545998	0.0355354	0.0593423	0.0634459	0.0619804	0.00998776	0.0951024	0.0458653	0.0791406	0.0639381	0.0416083	0.0787066	12
GWHCAYC00000004	2719804	+	0.0103571	0.059794	0.0646298	0.0645751	0.0498808	0.0461123	0.0397383	0.0606832	0.0635435	0.0582065	0.0837686	0.0585695	0.0615722	0.0654563	0.0768789	0.0428949	0.0317981	0.0615408	10
GWHCAYC00000005	41997819	+	0.00933786	0.0863971	0.082946	0.0654207	0.0510295	0.0594166	0.0480704	0.0139482	0.0595486	0.0661925	0.0860406	0.0246229	0.0638151	0.0611574	0.0639455	0.0599725	0.0379495	0.060189	1
GWHCAYC00000013	43934703	-	0.0158332	0.0520955	0.0874561	0.0819937	0.0489323	0.0598355	0.0411062	0.036023	0.0488514	0.052502	0.0840736	0.0258981	0.0667366	0.0522746	0.0832946	0.0598867	0.041751	0.0614558	2
GWHCAYC00000018	3214265	+	0.0150604	0.106768	0.0581473	0.0799977	0.0404826	0.0670265	0.0585459	0.0300001	0.0502419	0.0628916	0.0518567	0.0517647	0.0691408	0.0404168	0.0581272	0.0553717	0.0262445	0.0779152	1
GWHCAYC00000015	1575737	-	0.0176421	0.0848899	0.0904763	0.0754245	0.0321725	0.0630606	0.037767	0.0311782	0.0710411	0.0571561	0.0639278	0.024261	0.0875167	0.0391503	0.074431	0.053036	0.0410156	0.0558535	2
GWHCAYC00000019	49917225	-	0.0189461	0.0716342	0.0747994	0.0845246	0.0426968	0.0590937	0.0370751	0.045685	0.0641579	0.048732	0.0530515	0.0295147	0.0717398	0.0586183	0.0709325	0.0647691	0.0284055	0.0756238	3
GWHCAYC00000010	48621261	-	0.0146324	0.0661728	0.0797498	0.0676016	0.0576042	0.0583158	0.0579989	0.0380699	0.0493492	0.0614551	0.0846936	0.020008	0.0641199	0.0675763	0.0636777	0.0507138	0.0364041	0.0618567	10
GWHCAYC00000001	58804890	-	0.0147778	0.0779494	0.0572919	0.083364	0.0485155	0.0737783	0.0469708	0.0432019	0.055842	0.0391597	0.0508313	0.0548964	0.0564616	0.0510693	0.095377	0.0660586	0.023472	0.0609825	14
GWHCAYC00000009	16133446	+	0.012562	0.0637713	0.0972635	0.076752	0.0380672	0.0410439	0.0271434	0.0433716	0.0651135	0.075031	0.0603385	0.0942394	0.0742331	0.0444179	0.0596553	0.0464747	0.0240932	0.0564286	2
GWHCAYC00000002	6319162	+	0.0175419	0.105871	0.0838451	0.0685772	0.0481324	0.0580221	0.0541301	0.0326192	0.0410687	0.069235	0.0762906	0.0102491	0.0508635	0.0456507	0.0774737	0.064587	0.0288209	0.0670221	1
GWHCAYC00000013	22961994	-	0.0100391	0.115226	0.0658493	0.0732947	0.0621163	0.0605425	0.0368761	0.0332039	0.0493278	0.0539935	0.0827349	0.0197999	0.0717606	0.0524951	0.0636067	0.0693879	0.02734	0.052406	1
GWHCAYC00000004	2986253	-	0.0162027	0.0449308	0.0723889	0.0722193	0.0537168	0.0408441	0.0394565	0.0611482	0.0426557	0.0602218	0.0814506	0.0396369	0.0587876	0.0782571	0.0733887	0.0835875	0.0281036	0.0530033	15
GWHCAYC00000019	32097019	+	0.0145857	0.0742527	0.0980618	0.103605	0.043836	0.047152	0.0286733	0.0539336	0.101509	0.0543216	0.0297074	0.0379069	0.0623366	0.064006	0.0499191	0.0523978	0.0216638	0.062132	3
GWHCAYC00000019	30322127	-	0.0136785	0.07277	0.0901359	0.0733243	0.0470485	0.0526623	0.0393394	0.0471814	0.0490076	0.0405782	0.0618727	0.0156897	0.0645015	0.0651247	0.0794127	0.0658607	0.053467	0.0683449	2
GWHCAYC00000003	41216187	+	0.0112173	0.0958335	0.0848303	0.071356	0.049853	0.0553375	0.0320307	0.0501842	0.069137	0.0491776	0.0856961	0.0210655	0.0675424	0.0521209	0.0514548	0.0594408	0.0315476	0.0621747	1
GWHCAYC00000001	3248446	+	0.0106329	0.0738047	0.0778759	0.0746019	0.0532058	0.0509151	0.0464877	0.0521213	0.0561692	0.048629	0.0610806	0.0252233	0.0580959	0.0687262	0.0707376	0.0697039	0.0261112	0.0758777	2
GWHCAYC00000019	41969759	-	0.0255567	0.0649401	0.0919637	0.0670797	0.0557197	0.0558849	0.0359029	0.0374051	0.0608679	0.0554159	0.0550385	0.0260033	0.0758744	0.0554326	0.0716515	0.0810899	0.0230367	0.0611365	2
GWHCAYC00000015	989444	-	0.0138143	0.111117	0.0607764	0.0722562	0.0589312	0.05345	0.0397194	0.0243984	0.0484913	0.0539332	0.0834001	0.017467	0.0638572	0.0542894	0.0619465	0.0812886	0.0320345	0.0688289	1
GWHCAYC00000010	235004	-	0.0101969	0.0945724	0.0639147	0.0563553	0.0465307	0.0572907	0.0376891	0.0178448	0.050048	0.075172	0.0636854	0.0603178	0.0624091	0.0581636	0.091015	0.0685453	0.0319562	0.0542928	1
GWHCAYC00000004	467565	-	0.0106017	0.0673045	0.0561438	0.0726593	0.0351994	0.0505813	0.0237254	0.0716931	0.0952507	0.0573163	0.0652799	0.053373	0.0597053	0.0640528	0.0654487	0.0718855	0.0246989	0.0550805	8
GWHCAYC00000017	1932339	+	0.0147636	0.0448884	0.100628	0.0862154	0.0461837	0.0607781	0.0332164	0.0219032	0.0586672	0.0441421	0.0657117	0.011764	0.0797547	0.0710909	0.0802769	0.0746675	0.0362779	0.0690698	2
GWHCAYC00000014	19210125	-	0.0125561	0.0829473	0.0640619	0.0829701	0.0548098	0.0493743	0.063136	0.0125629	0.0487929	0.0460113	0.0743918	0.0201898	0.0683116	0.0512112	0.0674618	0.0908166	0.0458278	0.0645668	15
GWHCAYC00000015	21648945	-	0.0124217	0.0788123	0.0778301	0.103391	0.0396652	0.0550931	0.0420477	0.0183535	0.0540825	0.0376723	0.0649992	0.0263088	0.0754486	0.0491896	0.0965274	0.0640731	0.0340111	0.0700732	3
GWHCAYC00000015	45293298	+	0.0141213	0.072076	0.084604	0.0640999	0.0520496	0.0802424	0.0428687	0.0201059	0.0516927	0.0581046	0.0788473	0.0176748	0.0867709	0.039572	0.0645108	0.0847818	0.0282032	0.059674	12
GWHCAYC00000005	41069538	+	0.0117868	0.0838497	0.0513072	0.0579489	0.0502769	0.050864	0.045692	0.0755296	0.063998	0.0569015	0.0943997	0.0408696	0.0520422	0.0543098	0.0577025	0.0681999	0.019538	0.0647837	10
GWHCAYC00000018	52761228	+	0.00951092	0.0947085	0.0821615	0.072178	0.0413655	0.0802527	0.0362738	0.0132571	0.0439068	0.045971	0.0782377	0.0262038	0.0713373	0.0499389	0.0687994	0.0894531	0.0282547	0.0681893	1
GWHCAYC00000012	10391782	+	0.00915848	0.0840354	0.0861819	0.0764059	0.0528865	0.0460369	0.045953	0.0199774	0.0431833	0.0498111	0.0942887	0.0186419	0.0428037	0.0603673	0.0712003	0.0916469	0.0280161	0.0794051	10
GWHCAYC00000007	6829985	+	0.0128121	0.0595429	0.0754749	0.0768109	0.0560278	0.0521754	0.046302	0.043626	0.048957	0.0724531	0.0618724	0.0382326	0.0799858	0.0614703	0.0710562	0.0615556	0.0214451	0.0601998	12
GWHCAYC00000007	38581000	-	0.0125018	0.0981162	0.0606205	0.0479273	0.0574182	0.0517382	0.0561847	0.025824	0.0439963	0.0448028	0.0994098	0.0343961	0.0724392	0.0638697	0.0751913	0.0718311	0.0213438	0.062389	10
GWHCAYC00000016	15075650	+	0.0120594	0.0750008	0.0852973	0.0620632	0.0513004	0.0478364	0.0313522	0.0473785	0.0505147	0.0684346	0.0801722	0.0789517	0.0548031	0.0383721	0.0761396	0.0683833	0.0244423	0.0474983	2
GWHCAYC00000003	40241841	+	0.0121163	0.128611	0.0583294	0.101174	0.0364967	0.0590129	0.0573382	0.0157691	0.0381982	0.0499614	0.0603686	0.0123903	0.0709319	0.0580826	0.0711341	0.0863113	0.0190254	0.0647484	1
GWHCAYC00000013	24404164	-	0.0150942	0.0885362	0.101003	0.0651878	0.0443742	0.0623875	0.0339896	0.0320975	0.0517642	0.0550496	0.0596118	0.0132501	0.0818367	0.053877	0.0859942	0.060632	0.0235518	0.0717624	2
GWHCAYC00000018	13467019	+	0.0174401	0.0899203	0.0794222	0.0577801	0.0439522	0.0608699	0.046922	0.0384258	0.0483919	0.0620793	0.0619666	0.0460818	0.0771339	0.0533707	0.0696438	0.0568731	0.0287345	0.0609919	1
GWHCAYC00000010	51586296	-	0.0141268	0.0590919	0.077351	0.0658323	0.060181	0.0741539	0.0421888	0.0243071	0.0392976	0.041441	0.0901828	0.0159535	0.0733397	0.0537946	0.0933265	0.0583888	0.0368901	0.0801528	14
GWHCAYC00000020	48025165	+	0.018258	0.0645892	0.0690285	0.0705635	0.0428031	0.0531767	0.0360548	0.0434503	0.0516207	0.0468635	0.11762	0.0104438	0.0663802	0.057455	0.0889515	0.0733281	0.0244436	0.064969	10
GWHCAYC00000019	391383	-	0.0194399	0.0573543	0.0796205	0.0910413	0.0370859	0.0462119	0.0276287	0.048301	0.0665168	0.0561586	0.0572022	0.0231511	0.0816201	0.06958	0.0826134	0.0728719	0.028743	0.0548595	3
GWHCAYC00000018	9730510	+	0.0128875	0.0605163	0.058495	0.0580856	0.0769338	0.0360249	0.0595639	0.040822	0.0366264	0.0692887	0.0665474	0.117136	0.050604	0.0670677	0.047146	0.0664208	0.024284	0.0515504	11
GWHCAYC00000009	48349881	-	0.0141499	0.0763959	0.0877071	0.0715568	0.053813	0.0466083	0.0442183	0.0368692	0.0555473	0.0521083	0.0662504	0.0666006	0.0793198	0.0522579	0.0650517	0.044531	0.0274162	0.0595984	2
GWHCAYC00000009	2436128	-	0.0129054	0.0875286	0.0878352	0.0705136	0.0473895	0.0742238	0.0610795	0.0364885	0.0631881	0.0425675	0.0449978	0.0403909	0.0627052	0.0420269	0.0552271	0.0616235	0.0421051	0.0672036	2
GWHCAYC00000001	7385213	+	0.0121299	0.0930133	0.0862814	0.0730094	0.0533483	0.0565346	0.0312114	0.0304523	0.0774414	0.0509659	0.0665789	0.0124868	0.0724826	0.0526811	0.0851017	0.0524937	0.0244677	0.0693196	1
GWHCAYC00000005	40601597	-	0.0181109	0.0697947	0.0822711	0.0862793	0.0485416	0.0499049	0.0496833	0.0256865	0.0437489	0.0401473	0.0874264	0.0213285	0.0627605	0.0383716	0.0879405	0.05907	0.0430722	0.085862	14
GWHCAYC00000008	47940756	-	0.0164608	0.0905064	0.0720089	0.0710342	0.0515745	0.0449217	0.0315116	0.0239838	0.0453592	0.0438512	0.072901	0.0171476	0.0680889	0.0756343	0.0862019	0.0801365	0.0445472	0.0641303	1
GWHCAYC00000013	650876	-	0.0138835	0.0924455	0.0914114	0.0808371	0.0430404	0.0684669	0.0507317	0.0179053	0.0475697	0.0737141	0.0551226	0.0361318	0.047992	0.0486801	0.0782427	0.0642125	0.0272695	0.0623433	1
GWHCAYC00000002	3151446	+	0.0179629	0.0690718	0.0708978	0.0696045	0.0757534	0.0703726	0.0380777	0.020997	0.0553205	0.0578942	0.0695685	0.0105795	0.0487367	0.0638878	0.093709	0.0876025	0.0340484	0.0459152	14
GWHCAYC00000011	39819127	+	0.0130283	0.0878326	0.0867504	0.0727076	0.0524045	0.0575706	0.045807	0.0177122	0.0507417	0.0387301	0.0887478	0.0210383	0.0538925	0.0446752	0.099826	0.0666685	0.0373047	0.0645622	14
GWHCAYC00000003	48570514	+	0.00911028	0.100632	0.0618671	0.0547122	0.0525232	0.0595789	0.0470662	0.0287652	0.0562804	0.0549462	0.0579482	0.076124	0.0451546	0.0655244	0.0580392	0.0746594	0.0258408	0.0712282	1
GWHCAYC00000020	2833707	+	0.0118964	0.0676678	0.0744711	0.0591802	0.0736375	0.0666067	0.0513485	0.0385166	0.0365092	0.0444391	0.0839393	0.020139	0.0439479	0.073607	0.0838112	0.0790765	0.0215637	0.0696426	10
GWHCAYC00000013	33321785	-	0.0103418	0.062575	0.10048	0.0676008	0.0440435	0.0666006	0.0480676	0.029937	0.0446512	0.0545198	0.0907201	0.00871942	0.0614675	0.0415348	0.0849609	0.0985813	0.0212122	0.063986	2
GWHCAYC00000011	16799834	-	0.0172967	0.0605131	0.0818801	0.08093	0.0553191	0.0550502	0.0344075	0.0204924	0.0519878	0.0782968	0.0942123	0.0241091	0.0513881	0.0555569	0.0725705	0.0685042	0.0260258	0.0714594	10
GWHCAYC00000010	4343035	+	0.0126545	0.086053	0.0754645	0.0505699	0.0485115	0.0587106	0.0530509	0.0613626	0.0667421	0.0585956	0.0450789	0.0466659	0.0524843	0.0647897	0.0808242	0.0504264	0.0403983	0.0476169	1
GWHCAYC00000017	2642347	+	0.0162751	0.0798498	0.0905013	0.0624279	0.0485614	0.0569623	0.0416511	0.0187121	0.0611797	0.0353467	0.0824817	0.0419219	0.0747557	0.0456112	0.0644386	0.0711372	0.0326365	0.0755498	2
GWHCAYC00000008	7330515	-	0.017188	0.0828879	0.0727395	0.0718792	0.0538712	0.0585717	0.0593317	0.0359227	0.0506528	0.0412965	0.0738009	0.0170028	0.0655359	0.0681096	0.0805679	0.0710325	0.018103	0.0615062	1
GWHCAYC00000008	455087	+	0.018692	0.0864202	0.0929058	0.0636924	0.0605973	0.0666491	0.0394224	0.022466	0.0483102	0.0608414	0.0665582	0.0146717	0.0588994	0.0617374	0.0642304	0.0594841	0.0294076	0.0850143	2
GWHCAYC00000011	39996608	+	0.00994341	0.0770883	0.0741923	0.0764593	0.0379195	0.0653627	0.045542	0.0264551	0.0460014	0.0673613	0.0967005	0.00989581	0.0671856	0.0322159	0.0917982	0.0500816	0.0323355	0.0934616	10
GWHCAYC00000020	48204232	+	0.0123479	0.0632103	0.0867969	0.0817418	0.0351896	0.0615	0.0327933	0.0582737	0.0658682	0.0381092	0.0790485	0.0111888	0.0636529	0.0609357	0.0812438	0.061519	0.0331041	0.0734764	2
GWHCAYC00000017	33964282	-	0.0156277	0.0870375	0.102722	0.0841963	0.0363865	0.0720227	0.0415553	0.0289808	0.0293682	0.060683	0.0689491	0.00761003	0.0488254	0.0615545	0.115064	0.0647133	0.0225985	0.0521049	14
GWHCAYC00000019	52751911	-	0.0157418	0.0484927	0.0969856	0.071764	0.0479429	0.0572464	0.0420928	0.0337192	0.0430655	0.0533235	0.0855627	0.0105096	0.0583531	0.0642643	0.0903748	0.0736161	0.0423457	0.0645995	2
GWHCAYC00000016	36197084	+	0.0166234	0.0816806	0.058965	0.0909403	0.048705	0.0612502	0.0437317	0.0121727	0.0489938	0.0409996	0.0750446	0.0174294	0.0636816	0.0550325	0.0826895	0.0939647	0.0268598	0.0812357	15
GWHCAYC00000009	4851932	-	0.0179958	0.0927906	0.0812218	0.0912069	0.0429686	0.0512529	0.0427759	0.0251256	0.0439712	0.0462007	0.0722467	0.0181562	0.0585592	0.0587024	0.0637154	0.0937077	0.0326425	0.0667598	15
GWHCAYC00000013	23031811	+	0.0156657	0.057509	0.0669342	0.0855958	0.0679656	0.0468458	0.0380201	0.0511485	0.0786452	0.0388006	0.0705258	0.0123977	0.066866	0.0613607	0.0672675	0.0613916	0.0272146	0.0858455	17
GWHCAYC00000014	51992666	-	0.0131036	0.0854029	0.0766085	0.0809093	0.0635734	0.0652265	0.043483	0.028709	0.0708206	0.0423652	0.0521011	0.0418268	0.0504912	0.0576689	0.0699812	0.0854388	0.0253204	0.0469696	15
GWHCAYC00000003	42535136	-	0.0101542	0.119292	0.0878596	0.102767	0.0541525	0.0923365	0.0415899	0.0229845	0.0319356	0.0300261	0.0623871	0.0292012	0.0641403	0.0490715	0.0627018	0.0701837	0.0180357	0.0511808	1
GWHCAYC00000013	44334413	+	0.0134554	0.0417901	0.0645167	0.0947466	0.0449988	0.0620975	0.0452108	0.0445898	0.0537532	0.0727915	0.0391194	0.0585315	0.069077	0.0617389	0.0764965	0.0615751	0.0345433	0.0609679	3
GWHCAYC00000011	40009556	+	0.0153311	0.0527817	0.0601786	0.0856094	0.0563417	0.0505832	0.0545621	0.0361478	0.0537398	0.0624671	0.0778249	0.102642	0.0588439	0.031269	0.0533608	0.0446888	0.0293943	0.0742333	11
GWHCAYC00000004	3457939	-	0.020988	0.0494881	0.105777	0.0974297	0.0414994	0.0508782	0.034868	0.0448851	0.0773732	0.0541158	0.0522446	0.0417955	0.0652396	0.0447337	0.0746401	0.0598051	0.0306315	0.0536077	2
GWHCAYC00000013	20608635	-	0.0134372	0.0877403	0.0797368	0.0683417	0.0498436	0.0950754	0.0350696	0.0299746	0.0446613	0.0428926	0.067073	0.0122008	0.0342556	0.0450962	0.0803349	0.100176	0.0412665	0.0728236	15
GWHCAYC00000014	7649626	+	0.0131549	0.0849067	0.0807492	0.0819684	0.0643658	0.0832123	0.0304347	0.0336471	0.040958	0.0454756	0.0751813	0.0111296	0.0655546	0.0639751	0.0658505	0.0563329	0.0274078	0.0756957	1
GWHCAYC00000011	38263968	+	0.0215171	0.0948675	0.0583471	0.0621392	0.0511236	0.0742051	0.0594982	0.0133338	0.0520305	0.0592381	0.0793202	0.0326235	0.0579434	0.045745	0.0803011	0.0715921	0.0247926	0.0613822	1
GWHCAYC00000016	1059572	-	0.0133955	0.0803461	0.0789758	0.0994681	0.0426043	0.0385199	0.0376538	0.0282351	0.0602029	0.0323114	0.0817946	0.0155682	0.0649291	0.0457274	0.089718	0.073415	0.0277907	0.0893442	3
GWHCAYC00000019	53426463	+	0.0185205	0.0842548	0.0674816	0.0804661	0.0523334	0.0642997	0.0405708	0.040283	0.0521083	0.0396308	0.0581023	0.0158108	0.0613117	0.0549065	0.0935539	0.0677901	0.0421877	0.0663881	14
GWHCAYC00000002	50780213	-	0.0155804	0.073918	0.0727389	0.0578909	0.0442609	0.052153	0.0340823	0.0734018	0.0523928	0.068202	0.0577855	0.0556383	0.0669773	0.0584064	0.0624272	0.0728154	0.0317252	0.0496039	1
GWHCAYC00000008	11877008	+	0.0167932	0.0657824	0.0851793	0.102701	0.0574192	0.0347169	0.0412156	0.0269087	0.0816983	0.0626959	0.0477958	0.022084	0.0714486	0.0551951	0.0737384	0.060772	0.0327019	0.0611541	3
GWHCAYC00000015	5999164	+	0.0119544	0.0582881	0.0998767	0.0924403	0.0501482	0.0553617	0.0413083	0.0370942	0.0494677	0.0450896	0.071862	0.0115739	0.0838877	0.0526587	0.058796	0.0740274	0.0302577	0.0759075	2
GWHCAYC00000002	14318286	-	0.00464314	0.104186	0.0613285	0.0580607	0.0411144	0.0494373	0.0458037	0.0187407	0.0480846	0.0652594	0.0594329	0.102715	0.0568654	0.0385241	0.0714363	0.0505486	0.0239509	0.0998683	1
GWHCAYC00000010	5517780	-	0.0126759	0.0821313	0.0659001	0.0779882	0.0480649	0.0500334	0.058399	0.0266126	0.0491676	0.0553847	0.0840403	0.0226414	0.0520673	0.0362995	0.0788467	0.0853557	0.0292541	0.0851374	15
GWHCAYC00000007	21088424	+	0.00941655	0.0706054	0.0816399	0.0677399	0.0487698	0.0531657	0.0670499	0.0451901	0.0476525	0.0542106	0.0766305	0.0410526	0.0850779	0.0479434	0.0579807	0.0576793	0.0302302	0.057965	12
GWHCAYC00000018	1522710	-	0.0101565	0.0828812	0.0735944	0.0548554	0.0608786	0.0508776	0.0427943	0.0171431	0.0556771	0.0558077	0.109525	0.0189279	0.0689331	0.0394993	0.0807918	0.0871166	0.0178621	0.0726785	10
GWHCAYC00000011	40015870	+	0.0160914	0.0646738	0.091091	0.047411	0.0473555	0.0555395	0.0452786	0.0447094	0.0705972	0.0417245	0.0668776	0.0205458	0.0631235	0.0602983	0.0730437	0.0794369	0.0342764	0.0779257	2
GWHCAYC00000019	49522399	-	0.0124679	0.117389	0.0667174	0.093029	0.0395815	0.0581672	0.0388752	0.017138	0.0607667	0.0605924	0.0780687	0.0389678	0.0695904	0.0507509	0.0761058	0.0552545	0.0152387	0.0512992	1
GWHCAYC00000010	4533672	-	0.0145456	0.0793859	0.0651847	0.0734062	0.0556027	0.0578694	0.0479852	0.0252254	0.0441858	0.0424848	0.121929	0.0106135	0.0437943	0.053329	0.0840006	0.0614881	0.0334694	0.0855005	10
GWHCAYC00000013	34662088	-	0.0119034	0.0743071	0.0869036	0.0961769	0.046223	0.0639762	0.0405299	0.0403267	0.0690848	0.05592	0.0450053	0.0267859	0.0776468	0.0534307	0.0572602	0.0592673	0.0400236	0.0552284	3
GWHCAYC00000016	3136289	-	0.0193752	0.0721429	0.0608106	0.134542	0.0323878	0.0564654	0.032835	0.0310564	0.0408467	0.0421312	0.0931733	0.0119212	0.0863845	0.0397649	0.0674455	0.0652744	0.0240927	0.0893503	3
GWHCAYC00000015	6344575	-	0.0111804	0.0809321	0.0802777	0.0646124	0.0370212	0.103672	0.0520654	0.0231908	0.0589685	0.0606203	0.0413784	0.0243701	0.0642625	0.0611025	0.0875818	0.0580965	0.0294973	0.0611696	5
GWHCAYC00000013	44251735	-	0.0120061	0.0636301	0.103239	0.0722599	0.0728158	0.0429185	0.0494637	0.0338401	0.0422876	0.0597483	0.0688216	0.0497843	0.0511175	0.057623	0.0662879	0.0585878	0.030612	0.0649563	2
GWHCAYC00000006	39310220	-	0.0106213	0.0658232	0.102141	0.0846836	0.0374134	0.0648055	0.0403847	0.0177238	0.0364772	0.053491	0.0700813	0.00869447	0.0710865	0.0602419	0.0850082	0.0766568	0.0294866	0.0851791	2
GWHCAYC00000002	885211	+	0.0140657	0.0908431	0.0509647	0.0600759	0.043242	0.0544572	0.0348624	0.0578303	0.0474721	0.0479134	0.0924855	0.0174508	0.0863948	0.0540733	0.0802166	0.072205	0.031552	0.0638952	10
GWHCAYC00000009	44607222	+	0.0182131	0.0647429	0.07462	0.0765347	0.0599582	0.0639464	0.05733	0.0151934	0.0594057	0.0559058	0.0764648	0.0685622	0.0751971	0.0286106	0.0625949	0.0641891	0.0212603	0.0572709	3
GWHCAYC00000018	58766695	+	0.0159869	0.0537635	0.100523	0.0796726	0.0385283	0.0367639	0.0340493	0.0252792	0.0694463	0.0594822	0.118321	0.0147494	0.0766547	0.0377295	0.0868608	0.0476608	0.0313323	0.0731958	10
GWHCAYC00000015	15615540	+	0.00897302	0.0752871	0.0572474	0.0641545	0.0452352	0.0374271	0.047383	0.0271056	0.0483879	0.0760565	0.0777526	0.0697336	0.0702795	0.0438095	0.0943933	0.0679913	0.028105	0.0606778	14
GWHCAYC00000013	16424403	-	0.0183364	0.0760858	0.0915251	0.0643956	0.0588982	0.0622095	0.0496023	0.0294954	0.0430987	0.0433924	0.0809767	0.009028	0.0606705	0.054665	0.0892113	0.0745734	0.0260133	0.0678224	2
GWHCAYC00000018	52761450	+	0.0119366	0.0732058	0.0811054	0.0693481	0.0508777	0.0714676	0.0437716	0.0215193	0.0387935	0.0580293	0.0735575	0.0175205	0.0867353	0.0519994	0.0742605	0.067731	0.0274194	0.0807214	12
GWHCAYC00000001	4642459	+	0.0112973	0.0574081	0.0789942	0.0899384	0.0453065	0.0653684	0.0274568	0.0597478	0.0527512	0.056767	0.0550114	0.0193905	0.0782986	0.0606772	0.0588485	0.0840241	0.0360541	0.0626599	3
GWHCAYC00000004	40197428	+	0.0267597	0.0506107	0.0992703	0.120701	0.030448	0.0365319	0.0313665	0.0300186	0.0870972	0.0500044	0.0647743	0.0333653	0.0712394	0.0497544	0.0553375	0.0410081	0.0357999	0.0859129	3
GWHCAYC00000002	51948757	+	0.0126462	0.0810126	0.0546149	0.07791	0.0570172	0.0489402	0.0391652	0.0281645	0.0392313	0.0548094	0.0674265	0.0349194	0.0779247	0.069522	0.0747465	0.0897553	0.0316886	0.0605056	15
GWHCAYC00000008	49362872	-	0.0092237	0.11889	0.0551498	0.0854323	0.0454439	0.0383828	0.0696381	0.0285996	0.0382712	0.0476524	0.0827954	0.0372972	0.05023	0.0695387	0.085235	0.0688906	0.0217907	0.0475389	1
GWHCAYC00000009	38325064	-	0.0152822	0.107454	0.0868024	0.0544598	0.0651893	0.0652472	0.0446608	0.0185498	0.0682774	0.0536656	0.0471698	0.0268366	0.0519343	0.0394003	0.0801392	0.07734	0.0299827	0.0676087	1
GWHCAYC00000006	21482948	+	0.0176521	0.0976644	0.0818045	0.0749804	0.0521977	0.0568285	0.0399065	0.0247888	0.054219	0.0388771	0.0688352	0.0144365	0.0691982	0.0398081	0.0820571	0.069857	0.0261266	0.0907624	1
GWHCAYC00000014	12926416	+	0.0115973	0.0685503	0.0719754	0.0807882	0.0652391	0.0678637	0.0380434	0.0436651	0.0463264	0.0432669	0.0663945	0.0156103	0.0692325	0.0500786	0.0827777	0.0737912	0.0284143	0.0763849	14
GWHCAYC00000019	50432613	+	0.0131031	0.0955309	0.0711249	0.046278	0.0449843	0.0537182	0.0459741	0.029392	0.0655329	0.0600242	0.0486168	0.0910891	0.066716	0.0437034	0.0685063	0.0592755	0.0360064	0.0604238	1
GWHCAYC00000010	41163548	+	0.018082	0.108286	0.0641321	0.0769257	0.0633154	0.0478436	0.0386587	0.093596	0.0523381	0.0581012	0.0529588	0.0181633	0.0517224	0.057647	0.0523236	0.0659737	0.0262935	0.0536391	1
GWHCAYC00000008	9737340	-	0.00984324	0.0728139	0.0645443	0.058266	0.0476961	0.0610682	0.0454203	0.0192827	0.0392825	0.0722455	0.0646625	0.0184063	0.0775775	0.0411427	0.0901212	0.126339	0.0290044	0.0622837	15
GWHCAYC00000006	10667990	+	0.0178838	0.0514494	0.0745243	0.04151	0.0613871	0.0525977	0.0585405	0.0318882	0.0624342	0.0845747	0.0597061	0.0311651	0.0593436	0.060987	0.0857763	0.0613678	0.0315694	0.073295	14
GWHCAYC00000002	14318169	-	0.00641663	0.106292	0.066389	0.0608629	0.0451801	0.0463006	0.0487488	0.0214842	0.0392262	0.0581162	0.0567003	0.10221	0.0543056	0.0404488	0.0708343	0.0610967	0.027142	0.0882459	1
GWHCAYC00000003	48232890	-	0.00811867	0.0680385	0.0772155	0.0742067	0.0401475	0.069258	0.0504532	0.0267429	0.0562753	0.0702948	0.0638784	0.0287391	0.0813393	0.0499299	0.0541045	0.0907029	0.0292744	0.0612803	15
GWHCAYC00000004	3202433	-	0.0215931	0.0680984	0.0765941	0.0727431	0.0598134	0.0534921	0.0346052	0.0412433	0.045605	0.0441214	0.0722425	0.0332489	0.061509	0.0631981	0.0633671	0.0982382	0.0265212	0.0637658	15
GWHCAYC00000015	579900	-	0.0127461	0.0939949	0.0729959	0.0682356	0.0490916	0.0535728	0.0480293	0.0554577	0.084413	0.0543767	0.0571916	0.0375149	0.0627662	0.0625548	0.0616456	0.0453517	0.0206093	0.0594527	1
GWHCAYC00000001	54146598	-	0.0114661	0.0360895	0.0687512	0.0825381	0.039848	0.0475265	0.0428883	0.120452	0.0392784	0.0569067	0.0690014	0.0165883	0.0692437	0.0995285	0.0724454	0.0382684	0.0228037	0.0663757	7
GWHCAYC00000011	39560506	-	0.0117255	0.0642778	0.0750756	0.0855159	0.0439939	0.0360946	0.0327411	0.0392883	0.0784287	0.0819625	0.0889329	0.0415118	0.0733259	0.0455739	0.0719883	0.0513587	0.0261011	0.0521036	10
GWHCAYC00000018	240146	+	0.016161	0.0858907	0.0991777	0.0683647	0.0452583	0.0677776	0.0402498	0.0709442	0.0456303	0.0471843	0.0551035	0.0228583	0.0619169	0.0615832	0.0756562	0.0536062	0.031458	0.0511791	2
GWHCAYC00000009	46246002	-	0.0187448	0.0655017	0.0560172	0.0946605	0.0544091	0.0546004	0.0309403	0.0531504	0.0707693	0.0492952	0.0926239	0.00891151	0.0674894	0.0663134	0.0577763	0.0630525	0.024715	0.071029	3
GWHCAYC00000002	44904889	+	0.0136576	0.083588	0.0721669	0.0784234	0.0276211	0.0612867	0.0594009	0.0333667	0.0609323	0.0642708	0.0461237	0.0375088	0.082776	0.0563938	0.0649778	0.0742929	0.02852	0.0546928	1
GWHCAYC00000002	6332695	-	0.017113	0.0700012	0.0808439	0.0762675	0.0607395	0.0355784	0.0375307	0.0563029	0.0620637	0.0305574	0.0801424	0.0244026	0.065162	0.0501528	0.070199	0.0662512	0.0358437	0.0808482	17
GWHCAYC00000003	40204038	-	0.0156123	0.0500247	0.094721	0.0582845	0.067012	0.0593139	0.05521	0.0364042	0.0468658	0.0536745	0.0675511	0.0182744	0.0647634	0.0595017	0.0719994	0.051009	0.0342861	0.0954921	17
GWHCAYC00000006	14390918	+	0.0064287	0.0766547	0.0852386	0.0515141	0.0462883	0.0397971	0.0337861	0.0320521	0.0512547	0.0534002	0.0805939	0.0243892	0.0804219	0.0461929	0.0748453	0.0853784	0.0290291	0.102735	17
GWHCAYC00000020	41469215	+	0.016778	0.0573298	0.051781	0.0681993	0.0870007	0.0442406	0.0628208	0.0318112	0.0611008	0.0708776	0.0654831	0.0795229	0.0697926	0.0525594	0.0542597	0.0429101	0.025985	0.0575471	4
GWHCAYC00000018	13351866	+	0.0138806	0.0711149	0.0746273	0.101089	0.0578605	0.0547498	0.0416009	0.0331837	0.0396697	0.0603266	0.0735958	0.00987444	0.0545397	0.0500121	0.0698516	0.0610858	0.0531655	0.0797719	3
GWHCAYC00000014	2503893	+	0.0148927	0.0519293	0.0776852	0.0608562	0.0624491	0.0465393	0.0335371	0.0959989	0.0616507	0.0545388	0.0619846	0.0261036	0.0620117	0.0409968	0.0724269	0.0795245	0.0283452	0.0685293	7
GWHCAYC00000018	42197587	-	0.0130687	0.061634	0.0883051	0.070528	0.0511768	0.0589109	0.0546116	0.0190761	0.0529418	0.0547832	0.0892061	0.035256	0.0726239	0.0448766	0.0788722	0.0654031	0.0233479	0.0653781	10
GWHCAYC00000011	1778686	+	0.0187966	0.0765411	0.0804713	0.0580227	0.0603051	0.0611774	0.032038	0.0482505	0.0451716	0.0673207	0.0772692	0.0449506	0.0550129	0.0598246	0.0858689	0.0479456	0.0284571	0.052576	14
GWHCAYC00000009	49256689	+	0.0136309	0.109348	0.0642668	0.0666626	0.0533808	0.0579253	0.0557301	0.0155596	0.0601178	0.0598588	0.0685507	0.0442959	0.0688247	0.0466724	0.0734398	0.0634948	0.0201112	0.0581298	1
GWHCAYC00000020	49147757	+	0.0117451	0.0617575	0.0871134	0.0693722	0.0682952	0.0714372	0.0430546	0.0321395	0.0608484	0.0668796	0.0634827	0.0243434	0.078908	0.0461092	0.0605609	0.0523817	0.0365246	0.0650466	2
GWHCAYC00000012	40460714	+	0.00863595	0.0576076	0.0782784	0.0636549	0.0434609	0.0538515	0.0401863	0.120607	0.068872	0.0423214	0.0458206	0.0223133	0.0662411	0.0842158	0.0533829	0.073805	0.0270571	0.0496882	7
GWHCAYC00000010	3483265	+	0.013566	0.116919	0.096792	0.0810147	0.048806	0.0571092	0.0405153	0.0273658	0.042798	0.0469576	0.0702878	0.0110343	0.0482143	0.0476224	0.0863438	0.0537168	0.0348822	0.0760549	1
GWHCAYC00000004	8259273	+	0.0137478	0.0801299	0.0678942	0.0698214	0.0417754	0.0638099	0.0503357	0.0184945	0.0699203	0.0542546	0.0717563	0.0198024	0.0759773	0.0425031	0.0827738	0.0839969	0.0248955	0.068111	15
GWHCAYC00000003	44139767	-	0.00981661	0.0599545	0.0807963	0.0725264	0.0574021	0.0477764	0.0397979	0.0321718	0.0535901	0.0584059	0.0998471	0.0191091	0.0566572	0.0664082	0.0684628	0.0672635	0.0510246	0.0589895	10
GWHCAYC00000008	9480992	+	0.0191677	0.0650091	0.0858088	0.109916	0.0431547	0.0622196	0.0460654	0.0321392	0.0534274	0.0505314	0.0440805	0.0195914	0.0763512	0.0580175	0.0679369	0.0686909	0.033654	0.0642386	3
GWHCAYC00000007	37821850	+	0.0145321	0.0679072	0.0863816	0.0857431	0.0467937	0.0521312	0.0509232	0.0307542	0.0584332	0.039398	0.0736415	0.0171467	0.062682	0.0491859	0.0572419	0.0793634	0.0396319	0.0881091	17
GWHCAYC00000003	41341688	-	0.0120934	0.0723203	0.0827213	0.0650918	0.0500003	0.0725677	0.0448932	0.0363668	0.0451792	0.0543811	0.060212	0.0310068	0.0569591	0.0576813	0.0804339	0.0773118	0.0309526	0.0698275	2
GWHCAYC00000017	1683290	-	0.015175	0.0857811	0.0996543	0.0533828	0.047401	0.0592252	0.0561458	0.0324016	0.0502366	0.0546225	0.0762487	0.0235105	0.0476878	0.0587241	0.0817365	0.0514888	0.0381571	0.0684208	2
GWHCAYC00000019	42165681	+	0.00862858	0.0787728	0.0828215	0.0746422	0.0487161	0.0661555	0.0575483	0.0376189	0.0462038	0.0472137	0.0484676	0.0279112	0.06746	0.0705348	0.0677189	0.0612924	0.0285549	0.0797389	2
GWHCAYC00000003	17668647	-	0.013608	0.0996307	0.0773864	0.0670528	0.0458752	0.0474577	0.0461748	0.0500053	0.0381942	0.0462551	0.0769172	0.0128457	0.062715	0.0737231	0.0713155	0.0791014	0.0191823	0.0725596	1
GWHCAYC00000019	1814726	+	0.0131668	0.0592514	0.0503493	0.0580303	0.0854557	0.0617438	0.0372269	0.045619	0.0485917	0.06684	0.0780105	0.0290388	0.0691219	0.0863402	0.0614854	0.07038	0.0297579	0.0495905	13
GWHCAYC00000006	51564911	+	0.00918359	0.127426	0.102652	0.0566751	0.0382695	0.0955157	0.0427237	0.00560348	0.0613737	0.0361934	0.0801014	0.0168268	0.0428911	0.043451	0.07437	0.0706972	0.0337883	0.0622577	1
GWHCAYC00000013	32454239	-	0.0142001	0.0498567	0.0504631	0.0652584	0.0691439	0.0456446	0.0274242	0.133819	0.0552524	0.0472762	0.0570813	0.0152332	0.0607508	0.115954	0.0627443	0.0520187	0.0266296	0.0512497	7
GWHCAYC00000002	51703643	+	0.0103128	0.0715204	0.103324	0.0785164	0.0470417	0.0523287	0.0374969	0.0317205	0.0473941	0.0526329	0.0752102	0.020471	0.066976	0.052302	0.0736066	0.0581764	0.0295171	0.0914522	2
GWHCAYC00000003	46910796	-	0.0111086	0.100296	0.0708371	0.0555071	0.0470397	0.0558054	0.0420665	0.0574912	0.0608017	0.0627292	0.0591798	0.0506942	0.063763	0.0515036	0.0648694	0.0653891	0.0255065	0.0554117	1
GWHCAYC00000011	8485764	-	0.0135739	0.0623216	0.0865554	0.0795028	0.0476326	0.0554596	0.0436907	0.0303439	0.0745891	0.0571336	0.062874	0.0425494	0.0423487	0.0295833	0.0830507	0.0608282	0.0346331	0.0933293	17
GWHCAYC00000002	6925744	+	0.0183023	0.0401978	0.0665264	0.0633271	0.0976247	0.0437265	0.0362814	0.0725353	0.0574835	0.0401403	0.0667163	0.0484687	0.059893	0.0740483	0.0555565	0.0550399	0.0351247	0.0690073	4
GWHCAYC00000017	42630121	+	0.0115765	0.0660808	0.078716	0.078951	0.0442492	0.0735437	0.0432849	0.0135792	0.0490465	0.0268469	0.0817876	0.00944205	0.0713761	0.0314477	0.081162	0.111011	0.0399709	0.0879281	15
GWHCAYC00000013	15391192	-	0.0161307	0.116117	0.0803877	0.0720245	0.0567642	0.0713876	0.0564355	0.0394777	0.049791	0.0436154	0.0598094	0.0419628	0.050477	0.0439311	0.0543299	0.06531	0.0306471	0.0514018	1
GWHCAYC00000016	38552684	-	0.0165297	0.0658821	0.0868234	0.0770932	0.0530653	0.0668274	0.0451268	0.0286886	0.0509133	0.0475186	0.0616845	0.026238	0.0766983	0.0447564	0.0763356	0.0629495	0.0336707	0.0791986	2
GWHCAYC00000008	45418757	-	0.0196414	0.0733648	0.0779791	0.0916957	0.0640083	0.0594461	0.050383	0.020275	0.0481284	0.0534628	0.0821801	0.0196064	0.0661476	0.0487214	0.0645993	0.0618583	0.0165488	0.0819534	3
GWHCAYC00000002	46492956	-	0.00954864	0.0698514	0.0826206	0.0739744	0.05778	0.0523412	0.0543015	0.05023	0.0340718	0.0756092	0.0670846	0.0298395	0.0712516	0.0601713	0.0566408	0.0656153	0.0320381	0.0570303	2
GWHCAYC00000018	9714638	-	0.0128043	0.108051	0.0692333	0.0765951	0.062854	0.0650468	0.050256	0.0282917	0.0419848	0.0587657	0.0626433	0.0205393	0.0553166	0.0705068	0.0637764	0.0636566	0.0319072	0.057771	1
GWHCAYC00000006	3794864	-	0.0187883	0.0724319	0.0781899	0.0805113	0.0773897	0.071835	0.0495992	0.0230337	0.0394683	0.0615941	0.0700803	0.0143327	0.0506847	0.0700852	0.0729617	0.0530025	0.0274936	0.0685179	3
GWHCAYC00000012	40388414	+	0.0118021	0.103865	0.0656365	0.0536194	0.0503576	0.0526529	0.0522752	0.0448302	0.051523	0.0743461	0.0658285	0.0299999	0.0393118	0.0684746	0.0637569	0.0579056	0.0364758	0.0773388	1
GWHCAYC00000013	34225722	-	0.0109668	0.0456308	0.0768561	0.0678911	0.0523606	0.0580293	0.0349995	0.0617216	0.0444712	0.0476739	0.0895289	0.012304	0.0589778	0.0739621	0.103539	0.062818	0.029606	0.0686629	14
GWHCAYC00000009	41398635	-	0.0158676	0.0749912	0.0753929	0.0683983	0.0537971	0.0725125	0.0417385	0.0281574	0.0567476	0.0531115	0.0668433	0.00842997	0.0821703	0.0529317	0.0742462	0.059936	0.0354409	0.0792868	12
GWHCAYC00000019	52481612	+	0.0190556	0.0705081	0.0611667	0.0708466	0.0594744	0.0425292	0.0527676	0.0703088	0.056706	0.0374481	0.0559286	0.0156268	0.0707551	0.0886131	0.061463	0.0659748	0.0376449	0.0631826	13
GWHCAYC00000012	14329326	-	0.00785985	0.143358	0.0563517	0.0728921	0.0807986	0.0642627	0.0444024	0.022136	0.0560794	0.0413851	0.0698575	0.0333271	0.0404202	0.0616837	0.0505736	0.0556227	0.0277551	0.071234	1
GWHCAYC00000019	46406582	-	0.0160017	0.074367	0.0752728	0.0777551	0.0628889	0.0524022	0.0351658	0.0574298	0.058541	0.0371269	0.0608047	0.0572045	0.0785302	0.0456621	0.0640806	0.0555522	0.0352221	0.0559924	12
GWHCAYC00000003	21635350	+	0.0122189	0.0984937	0.0798359	0.055298	0.0579467	0.0801279	0.0599068	0.0250957	0.0561469	0.0566735	0.0607312	0.0207311	0.05642	0.0634428	0.0684646	0.0695503	0.0230276	0.0558884	1
GWHCAYC00000015	38604879	-	0.0216721	0.0730347	0.0777269	0.0723095	0.0582856	0.0792313	0.0471662	0.0236108	0.0465182	0.0547124	0.0621182	0.036331	0.0723828	0.0500546	0.0701354	0.0684132	0.0299297	0.0563673	5
GWHCAYC00000015	4585074	-	0.0210007	0.0834348	0.0892073	0.087369	0.0361536	0.0468933	0.0414678	0.0401154	0.0416093	0.0589587	0.0842589	0.0428182	0.05356	0.0512274	0.0850012	0.0516612	0.0296315	0.0556318	2
GWHCAYC00000001	771639	-	0.0145121	0.0906691	0.0919414	0.0824574	0.049108	0.0571949	0.0337575	0.0271081	0.0695416	0.0457177	0.0565086	0.0193725	0.0837138	0.0596044	0.0652151	0.0532825	0.0392548	0.0610403	2
GWHCAYC00000011	2573918	-	0.0142152	0.113434	0.0687799	0.0566011	0.0556565	0.0808493	0.0392702	0.0351051	0.0456447	0.0468908	0.0762035	0.0177458	0.0555723	0.0469018	0.0623084	0.0701448	0.0291304	0.0855459	1
GWHCAYC00000008	5849017	+	0.0102676	0.0755543	0.0744805	0.0853231	0.0549774	0.0686887	0.0359048	0.033945	0.0459491	0.0527141	0.0920815	0.00752168	0.061792	0.0628882	0.0583475	0.071739	0.0353946	0.0724309	10
GWHCAYC00000001	58006920	-	0.0218346	0.0816044	0.083503	0.0814921	0.0481661	0.0545923	0.0378089	0.0246916	0.0481517	0.0396816	0.122764	0.00911774	0.0494265	0.0392406	0.078851	0.0888545	0.0254982	0.064721	10
GWHCAYC00000007	13261255	+	0.0135712	0.0976894	0.102679	0.0762746	0.0493019	0.0422072	0.0407099	0.0247426	0.0390653	0.0471905	0.0804283	0.0381073	0.0709001	0.0492129	0.0646163	0.0537181	0.0408644	0.0687208	2
GWHCAYC00000018	793825	+	0.0134282	0.101758	0.109273	0.0640693	0.0454844	0.0556014	0.0429386	0.0249076	0.043094	0.0531787	0.0918791	0.0119436	0.0611822	0.0684931	0.0631837	0.0453762	0.0340046	0.0702045	2
GWHCAYC00000010	41361136	+	0.0157183	0.0457423	0.0817558	0.106743	0.0485003	0.0607689	0.0406874	0.0629038	0.0518488	0.0429056	0.052492	0.011244	0.0589523	0.0835115	0.0584166	0.0731932	0.0254859	0.0791297	3
GWHCAYC00000010	54027567	-	0.0125504	0.062017	0.0920051	0.0564362	0.0624955	0.0472661	0.043874	0.0295286	0.0549208	0.0651524	0.0813545	0.0724818	0.0549757	0.0683804	0.060353	0.0497787	0.0262921	0.0601374	2
GWHCAYC00000008	9899630	-	0.0128533	0.0847315	0.0595349	0.0844595	0.0472472	0.0883129	0.0520599	0.0182704	0.0562061	0.0377187	0.101619	0.0195031	0.0408243	0.0437538	0.0884237	0.0501822	0.0267906	0.0875093	10
GWHCAYC00000010	54137571	+	0.0112927	0.0810417	0.0725888	0.0562442	0.0499951	0.0712709	0.0404485	0.0310787	0.052616	0.0423036	0.0655309	0.028029	0.0679085	0.0625023	0.0770515	0.0819394	0.0268691	0.0812891	15
GWHCAYC00000016	1410708	-	0.0183114	0.0627252	0.049584	0.0748148	0.0423803	0.0402216	0.0570502	0.03502	0.0724799	0.0787249	0.0574519	0.0859277	0.080722	0.0446424	0.0492687	0.054779	0.0392493	0.0566467	11
GWHCAYC00000002	9243479	-	0.0133226	0.0736027	0.0891731	0.103047	0.0487955	0.0581489	0.0421354	0.0149854	0.0420058	0.0439581	0.0935754	0.00661728	0.0478776	0.0441406	0.102881	0.0612845	0.0489055	0.065543	3
GWHCAYC00000008	8440818	+	0.0127158	0.0791772	0.0654101	0.0477399	0.0546874	0.0535532	0.033695	0.0286088	0.0611522	0.0437967	0.0618382	0.0425917	0.0625556	0.0734014	0.101	0.0677871	0.0466046	0.0636852	14
GWHCAYC00000003	43693676	-	0.013651	0.0508069	0.0759907	0.0731772	0.0628068	0.0381972	0.036289	0.0876245	0.0512722	0.0622706	0.0883885	0.0236282	0.0579554	0.0774277	0.0700291	0.0391703	0.0283526	0.0629619	10
GWHCAYC00000006	14945648	-	0.0105076	0.0642106	0.0815521	0.0651662	0.0537484	0.0534846	0.0412536	0.0242355	0.0596278	0.0858429	0.0673202	0.0660889	0.0826268	0.0420689	0.0761149	0.047292	0.0226452	0.0562136	9
GWHCAYC00000020	1194613	+	0.0142172	0.0828045	0.0847389	0.058219	0.0556614	0.0764881	0.0463092	0.022819	0.0601725	0.0424807	0.0824222	0.017081	0.0502159	0.0443813	0.0941422	0.0723108	0.0343813	0.0611549	14
GWHCAYC00000006	1844914	+	0.0149049	0.0734812	0.0596604	0.0984435	0.0490772	0.0606297	0.0393558	0.0228581	0.0611563	0.0563136	0.0488083	0.0602687	0.0720619	0.0529733	0.0468719	0.0861724	0.0280106	0.0689523	3
GWHCAYC00000013	35831069	+	0.0144276	0.0767811	0.0718222	0.0810959	0.0477493	0.0406776	0.0428459	0.0269155	0.0416902	0.061106	0.0960531	0.0799974	0.0711865	0.0393083	0.0548059	0.0651768	0.026155	0.0622058	10
GWHCAYC00000002	8733773	-	0.0242024	0.0606835	0.0607812	0.0696592	0.0409711	0.0627337	0.0669351	0.0144553	0.0527746	0.042798	0.0907933	0.0100884	0.0537366	0.0417186	0.0888717	0.110311	0.0284077	0.0800784	15
GWHCAYC00000004	1982595	+	0.0162283	0.0601538	0.0668964	0.0807025	0.0756309	0.0567272	0.049946	0.0408319	0.0334877	0.0484227	0.0861576	0.00864006	0.0548497	0.0739011	0.0709476	0.0651103	0.0379706	0.0733956	10
GWHCAYC00000011	5039590	+	0.0191249	0.0673992	0.0778067	0.0768557	0.0425327	0.0641256	0.0426253	0.02804	0.0550971	0.0586518	0.0508376	0.0262173	0.0567687	0.0564959	0.0890735	0.0870015	0.0214499	0.0798966	14
GWHCAYC00000015	3770526	-	0.0175959	0.0630738	0.0719073	0.0696742	0.0502917	0.0671994	0.0525886	0.0293256	0.0455127	0.0561106	0.0680997	0.0285381	0.0541	0.0473187	0.0712035	0.0854324	0.0486695	0.0733581	15
GWHCAYC00000007	19019693	+	0.0157599	0.0931599	0.0619721	0.0564987	0.0565508	0.0483809	0.0492271	0.0297735	0.0515489	0.072754	0.0709523	0.0428249	0.076521	0.0484319	0.060105	0.0847542	0.0222685	0.0585164	1
GWHCAYC00000006	8300089	-	0.020933	0.0600723	0.0899031	0.0578943	0.043819	0.0457873	0.0561421	0.0133501	0.057897	0.0587236	0.0929353	0.0302578	0.0672891	0.0515417	0.0900496	0.0697318	0.0300299	0.0636427	10
GWHCAYC00000015	6619005	+	0.00941641	0.0690958	0.0558704	0.0672214	0.066205	0.0740362	0.0672422	0.0517407	0.0467031	0.0482541	0.0567962	0.034162	0.0597844	0.0590788	0.0752441	0.0703615	0.0253523	0.0634353	14
GWHCAYC00000004	5109859	-	0.0117705	0.129933	0.0558358	0.0798597	0.0468546	0.0733423	0.0465867	0.013272	0.0576244	0.0762882	0.0512649	0.0225453	0.0534418	0.0481429	0.0939991	0.0674365	0.0249831	0.0468196	1
GWHCAYC00000013	30403698	+	0.00886137	0.0390035	0.0793945	0.0776168	0.064441	0.041403	0.0611822	0.012353	0.0492973	0.0813955	0.0514078	0.122191	0.0580776	0.0413445	0.0728252	0.0469255	0.025125	0.0671557	11
GWHCAYC00000013	13949912	-	0.0158669	0.0770612	0.0854796	0.0926579	0.0451072	0.0462193	0.0278502	0.0202961	0.0299086	0.0467737	0.0936257	0.00944786	0.0728056	0.0403748	0.0708048	0.0880744	0.0308662	0.10678	17
GWHCAYC00000001	253479	-	0.0149291	0.0769356	0.0931602	0.0521268	0.0511772	0.0608678	0.0344782	0.0947775	0.05758	0.0506679	0.051244	0.025844	0.0640765	0.0788695	0.0458957	0.0654762	0.0319994	0.0498943	7
GWHCAYC00000016	4494175	-	0.01587	0.0732558	0.0968563	0.0936163	0.0535971	0.0601725	0.0381161	0.0206584	0.0440512	0.0590381	0.08634	0.0177462	0.059264	0.0455495	0.0749268	0.0687273	0.0262421	0.0659724	2
GWHCAYC00000008	11478174	-	0.0158309	0.0666186	0.0736241	0.12227	0.0451735	0.0550293	0.0385089	0.0311292	0.0493388	0.0432126	0.0706901	0.0269411	0.072692	0.0611799	0.0676047	0.0677774	0.0227952	0.0695842	3
GWHCAYC00000002	46423317	+	0.0229504	0.0674356	0.0731585	0.0960035	0.0321395	0.0448625	0.0389034	0.0464123	0.0583563	0.0626202	0.0917737	0.0213966	0.0609945	0.0475349	0.0854233	0.0584721	0.0237497	0.0678132	3
GWHCAYC00000015	4264713	-	0.0122396	0.0393903	0.0944714	0.0760159	0.044259	0.0462094	0.0510112	0.0426611	0.0496704	0.0556484	0.0593112	0.00941468	0.0678928	0.0733608	0.0743564	0.0727488	0.0448323	0.0865062	2
GWHCAYC00000013	27891197	+	0.0119308	0.0691162	0.0743729	0.0688923	0.0537289	0.057006	0.0775428	0.0250918	0.0563343	0.0775938	0.0548562	0.0747812	0.062497	0.0408496	0.063959	0.0463515	0.0244827	0.0606131	9
GWHCAYC00000019	41387654	-	0.0093591	0.0786469	0.073888	0.104319	0.0458253	0.05252	0.0341542	0.0349873	0.0521709	0.0642428	0.0902164	0.0303188	0.0623383	0.0427985	0.0714785	0.0599848	0.0385966	0.0541545	3
GWHCAYC00000005	41460262	+	0.0177312	0.0742185	0.0730508	0.0955646	0.0454162	0.0856422	0.037529	0.0405334	0.0524855	0.0665319	0.0484136	0.0482355	0.0395599	0.0613333	0.0463263	0.0647783	0.0335036	0.069146	3
GWHCAYC00000004	2669129	+	0.0157796	0.104608	0.0743414	0.0711698	0.0536306	0.0499082	0.0613747	0.0313603	0.0574183	0.0554323	0.0615072	0.0247697	0.0783834	0.0460158	0.0724718	0.0599734	0.0250726	0.0567828	1
GWHCAYC00000016	35055115	-	0.0131164	0.131922	0.0831002	0.0450226	0.0463212	0.0801503	0.0522541	0.0165288	0.0506213	0.0621679	0.0321848	0.0315641	0.073708	0.0600945	0.0890601	0.0520991	0.0228165	0.0572676	1
GWHCAYC00000006	6850780	+	0.0102996	0.0601477	0.0788443	0.0672665	0.0688136	0.052927	0.0534306	0.0485381	0.0490185	0.0570682	0.0705283	0.0402579	0.0712127	0.0590788	0.0546156	0.0732418	0.0241498	0.0605611	2
GWHCAYC00000001	21834767	-	0.00989972	0.0523816	0.058444	0.0432619	0.0674115	0.0520426	0.0676586	0.0230664	0.0637887	0.102292	0.0672297	0.0717905	0.0654125	0.0516457	0.0575748	0.0531006	0.0394229	0.0535759	9
GWHCAYC00000011	10320408	-	0.015007	0.0603497	0.071778	0.117149	0.0436398	0.0458235	0.0294706	0.0713879	0.0561728	0.0618058	0.0799792	0.0263207	0.0638311	0.0693951	0.0560932	0.050154	0.0196073	0.0620355	3
GWHCAYC00000009	48852090	+	0.0130044	0.0912593	0.0750163	0.0873012	0.0431804	0.0622983	0.0399928	0.0315076	0.0640307	0.0489256	0.0598955	0.0258024	0.0741339	0.0395232	0.0831337	0.0798697	0.0291998	0.0519252	1
GWHCAYC00000009	45886540	-	0.00945346	0.0752539	0.0791291	0.0798546	0.0617113	0.0456879	0.0371703	0.018899	0.0442914	0.0501312	0.122244	0.0184312	0.0796919	0.0521868	0.0759531	0.0483941	0.0311062	0.0704105	10
GWHCAYC00000011	7864330	-	0.0114038	0.112105	0.0687206	0.0662011	0.0601316	0.0684491	0.0425948	0.0142034	0.0450973	0.0712005	0.0796845	0.0264939	0.0569913	0.0439198	0.0745793	0.0666314	0.0217672	0.0698258	1
GWHCAYC00000003	45750527	+	0.0121373	0.046717	0.0923324	0.0590758	0.0464564	0.0362178	0.0437735	0.0994717	0.0502892	0.0516178	0.0748815	0.00724919	0.0718448	0.0561445	0.0666283	0.0653609	0.0331653	0.0866365	7
GWHCAYC00000020	43710161	+	0.0169673	0.0696455	0.0847224	0.044803	0.0646337	0.0458805	0.0503213	0.0617614	0.04283	0.0697121	0.0950668	0.0175213	0.0706433	0.0541531	0.0630826	0.0608827	0.0281347	0.0592382	10
GWHCAYC00000017	15691883	+	0.00853771	0.0675052	0.0808036	0.0649087	0.050285	0.0580449	0.048619	0.0566544	0.0605601	0.0558817	0.052542	0.0236808	0.0654264	0.0542425	0.0903439	0.0593136	0.0272531	0.0753973	14
GWHCAYC00000015	16815235	-	0.0191133	0.0995092	0.0730236	0.0626758	0.0502398	0.0603119	0.0398731	0.0226257	0.0290344	0.0540118	0.0915364	0.0205583	0.0450712	0.050851	0.0938028	0.096159	0.0274244	0.0641784	1
GWHCAYC00000016	27334170	-	0.0169947	0.0866368	0.111128	0.0809634	0.061799	0.0596077	0.0325132	0.0377716	0.0607749	0.0644593	0.0359244	0.0293487	0.0630912	0.0603094	0.0658058	0.0493777	0.0405196	0.0429742	2
GWHCAYC00000017	907855	+	0.0132034	0.0828309	0.101897	0.0428998	0.047351	0.0666412	0.044503	0.0345083	0.0657885	0.0549112	0.0808307	0.0288001	0.0784592	0.0618005	0.0674153	0.0400632	0.0214672	0.0666293	2
GWHCAYC00000006	10255174	-	0.00868398	0.0975521	0.0908595	0.0649029	0.0526023	0.0721594	0.0488463	0.0170165	0.0481169	0.0549879	0.0702796	0.0344477	0.061559	0.0415553	0.0782657	0.057808	0.0297501	0.0706066	1
GWHCAYC00000020	36736174	+	0.0166017	0.100393	0.0896158	0.0652371	0.0427994	0.0837827	0.0481598	0.0132349	0.036	0.0441485	0.0636617	0.0208098	0.080686	0.0417919	0.0765825	0.077943	0.0306827	0.0678692	1
GWHCAYC00000002	8764029	-	0.0339631	0.0721433	0.0928931	0.0549743	0.0683542	0.0499075	0.0454802	0.0378012	0.0404172	0.0600519	0.064158	0.0208163	0.0582189	0.0513222	0.0760116	0.0653978	0.0318781	0.076211	2
GWHCAYC00000004	3270256	-	0.0111067	0.105996	0.074492	0.0549451	0.0502656	0.0427903	0.053265	0.0344682	0.0580657	0.0539398	0.0572364	0.0769772	0.0681452	0.0549538	0.0584822	0.0524642	0.0325578	0.0598494	1
GWHCAYC00000007	10174128	+	0.0207193	0.0458522	0.0823343	0.0666092	0.0783763	0.0328345	0.0515372	0.0294302	0.0476737	0.0610158	0.0855817	0.0651155	0.0846371	0.0481386	0.049597	0.0614514	0.0229986	0.0660972	10
GWHCAYC00000009	42044043	-	0.0167119	0.0567108	0.094125	0.0742785	0.048689	0.0459062	0.0409642	0.0236451	0.0538683	0.037106	0.0802591	0.0276242	0.0827313	0.0513962	0.0785834	0.0664436	0.0369259	0.0840311	2
GWHCAYC00000004	6161439	-	0.0130665	0.0666752	0.0837366	0.0895645	0.0593439	0.0645147	0.042486	0.0273248	0.057665	0.0501511	0.0521541	0.0210038	0.086149	0.04711	0.0636127	0.068756	0.031921	0.0747652	3
GWHCAYC00000014	9351047	+	0.0113353	0.108904	0.0745672	0.0536659	0.0453771	0.0531933	0.0389699	0.0274849	0.0462141	0.0434973	0.112026	0.0244627	0.0715948	0.0453696	0.0705528	0.0767043	0.0200366	0.0760443	10
GWHCAYC00000004	4027530	-	0.0111119	0.116542	0.0649578	0.0989791	0.0478769	0.0753983	0.044394	0.018192	0.0416776	0.0616668	0.0834025	0.0110278	0.0582974	0.0374235	0.0597899	0.0862963	0.020342	0.062624	1
GWHCAYC00000010	47595962	-	0.0137576	0.0927804	0.0737859	0.0748956	0.0497741	0.0495689	0.0629392	0.0164058	0.0474525	0.0786876	0.101981	0.0299478	0.0667142	0.0504879	0.0751455	0.0461259	0.01475	0.0548	10
GWHCAYC00000004	14658706	+	0.0185705	0.0749319	0.0649682	0.0646498	0.0465834	0.0640079	0.0510547	0.0363989	0.0485634	0.0482799	0.055457	0.0244974	0.0643177	0.0626531	0.0773483	0.0914462	0.0379531	0.0683187	15
GWHCAYC00000008	21293361	+	0.0145155	0.0524399	0.0929177	0.0953843	0.0383623	0.0389476	0.0319131	0.0596461	0.0640794	0.0686474	0.03849	0.0310053	0.0816175	0.0846625	0.0641231	0.0576575	0.0278196	0.0577713	3
GWHCAYC00000013	25009912	-	0.0109039	0.0918548	0.0714806	0.053796	0.0867093	0.0506632	0.0320953	0.0718757	0.0516881	0.0531534	0.0728049	0.0263171	0.0603793	0.0614196	0.0618223	0.060233	0.0287677	0.0540356	1
GWHCAYC00000007	15455384	-	0.0111957	0.079683	0.0564897	0.0763202	0.0667192	0.0509725	0.0461646	0.0269793	0.070422	0.0471437	0.063337	0.0514493	0.073983	0.0575162	0.0616047	0.0713621	0.0327547	0.0559029	1
GWHCAYC00000004	46817169	-	0.0117193	0.0803939	0.0632086	0.065471	0.0582207	0.086455	0.0445587	0.0165005	0.0445127	0.043772	0.0578017	0.017684	0.0670067	0.0575297	0.0744163	0.111339	0.0240091	0.0754014	15
GWHCAYC00000015	53872149	+	0.0279635	0.0789112	0.0993445	0.101646	0.0492926	0.0771614	0.0375568	0.0433066	0.0494273	0.0452559	0.0540344	0.0141555	0.0539744	0.0523982	0.0738587	0.0547974	0.0279995	0.0589169	3
GWHCAYC00000004	5910173	-	0.0127156	0.0577892	0.0563993	0.0716594	0.0454448	0.0578	0.0494076	0.0502966	0.0525045	0.0632195	0.0712693	0.0208376	0.0741051	0.031591	0.0916342	0.0720851	0.0386442	0.0825971	14
GWHCAYC00000008	15753615	+	0.01016	0.0533741	0.078057	0.0855905	0.0705375	0.0465947	0.0389624	0.0417923	0.0428594	0.0542532	0.0790291	0.0393599	0.0753987	0.0433318	0.0591939	0.0563699	0.0503602	0.0747755	3
GWHCAYC00000012	38582242	-	0.0178847	0.0598129	0.0900241	0.0779599	0.0608936	0.0507545	0.0517536	0.0262722	0.051861	0.0553183	0.085427	0.0267054	0.0727773	0.0554935	0.0472641	0.0609961	0.0327483	0.0760535	2
GWHCAYC00000011	36064083	-	0.01186	0.0393361	0.105005	0.0835237	0.0388422	0.0325603	0.0214155	0.115134	0.0344955	0.0605689	0.0858675	0.0133711	0.0643857	0.0647383	0.0652983	0.0504903	0.0197795	0.0933283	7
GWHCAYC00000017	398462	-	0.0135362	0.109908	0.0801585	0.101826	0.0482372	0.0618886	0.0261339	0.0314417	0.0476948	0.0434353	0.0732288	0.0107484	0.054648	0.0478824	0.0685278	0.0567686	0.0383192	0.0856168	1
GWHCAYC00000020	656188	-	0.0109631	0.1628	0.0636896	0.0662029	0.029662	0.0649642	0.0582547	0.0141501	0.0569767	0.038681	0.0963455	0.020097	0.0741634	0.0385617	0.0595421	0.0612023	0.0182783	0.0654656	1
GWHCAYC00000014	49530294	+	0.0110026	0.0764413	0.0557837	0.0989626	0.0471509	0.0692402	0.0518505	0.0258036	0.0454664	0.0507833	0.0509594	0.0590247	0.060767	0.0383662	0.076221	0.0730679	0.0383609	0.0707478	3
GWHCAYC00000004	8722454	-	0.00953302	0.0937722	0.075575	0.0657059	0.0716209	0.0587109	0.0426255	0.0326913	0.0558029	0.0424371	0.0570093	0.0636627	0.0592876	0.0575575	0.0578141	0.071626	0.0284103	0.0561577	1
GWHCAYC00000001	54920219	-	0.0108673	0.0901282	0.0987197	0.0673409	0.043443	0.0584733	0.0527644	0.0406273	0.065262	0.0482316	0.052861	0.0228963	0.0729155	0.0532024	0.0701915	0.068095	0.0244708	0.0595098	2
GWHCAYC00000011	533807	-	0.0184186	0.0790063	0.0909326	0.0827577	0.0622748	0.0431273	0.0352178	0.0356773	0.0367153	0.0447742	0.0720584	0.0173336	0.0754042	0.0622113	0.0673118	0.0769193	0.0377106	0.0621489	2
GWHCAYC00000013	24237348	+	0.014248	0.0491401	0.0776244	0.0799684	0.0555876	0.0677659	0.0334704	0.0168839	0.0637787	0.0397651	0.116345	0.0157492	0.0583506	0.0328566	0.0759801	0.0937258	0.0246817	0.0840785	10
GWHCAYC00000011	2012102	+	0.0129176	0.0787624	0.0883015	0.0871524	0.0572258	0.033892	0.0421372	0.0301112	0.0526932	0.0392639	0.0691238	0.0223599	0.0781745	0.0480571	0.078958	0.0804178	0.0447049	0.0557468	2
GWHCAYC00000002	15950562	-	0.0137796	0.107603	0.0785466	0.0663908	0.0503912	0.0562904	0.0453339	0.0313057	0.0528829	0.0564937	0.0625315	0.0141469	0.049668	0.0883381	0.0603756	0.0816405	0.0319558	0.0523254	1
GWHCAYC00000009	46454136	+	0.0166927	0.0519383	0.132461	0.0752735	0.0396438	0.0603481	0.0304475	0.0606902	0.0479097	0.0692449	0.0534711	0.0183697	0.069769	0.0597477	0.0718518	0.0458569	0.026676	0.0696081	2
GWHCAYC00000005	37166389	+	0.0187043	0.050983	0.0971872	0.082551	0.0531635	0.0554326	0.0492363	0.0424051	0.0573163	0.0489906	0.0630361	0.0259149	0.0564582	0.0598636	0.0694816	0.0616751	0.0316709	0.0759297	2
GWHCAYC00000002	820730	-	0.0178488	0.0641451	0.0766098	0.0582061	0.0402541	0.0388416	0.0318636	0.0267862	0.0721452	0.0904096	0.0574252	0.0870028	0.0786289	0.0501207	0.0633246	0.0541552	0.0327525	0.05948	9
GWHCAYC00000020	48959340	+	0.0133288	0.0568625	0.0768791	0.0638997	0.0432044	0.0568833	0.0572311	0.0356191	0.0779854	0.0796826	0.0582446	0.0382412	0.0578604	0.0403308	0.0740869	0.0610743	0.024592	0.0839938	17
GWHCAYC00000013	28539806	-	0.0110514	0.122462	0.0612733	0.0465477	0.0581496	0.083654	0.0386609	0.0295003	0.0448615	0.0566673	0.0768253	0.0130637	0.0681563	0.0348928	0.0687129	0.0740587	0.035021	0.0764409	1
GWHCAYC00000019	6577384	-	0.0101487	0.0702973	0.0710333	0.0845462	0.0456068	0.0532927	0.0497046	0.0430945	0.0705181	0.0676724	0.0373703	0.0532751	0.0685445	0.0596558	0.0680238	0.0571939	0.0232689	0.066753	3
GWHCAYC00000003	47115523	-	0.0110939	0.0484995	0.0631682	0.0682414	0.0501605	0.0291609	0.0320642	0.120872	0.0495519	0.0564939	0.0651825	0.0483129	0.0878582	0.0791623	0.0623591	0.0461503	0.0206326	0.0610356	7
GWHCAYC00000014	49677640	-	0.0155905	0.0797846	0.0736183	0.0769081	0.0445819	0.0552113	0.0415973	0.0190059	0.0623418	0.0718896	0.074648	0.03267	0.0683086	0.0483363	0.0639869	0.0855473	0.0275056	0.058468	15
GWHCAYC00000006	16665988	+	0.0198711	0.0927394	0.0974834	0.0763315	0.0493663	0.0517797	0.045632	0.0224623	0.0608044	0.0683564	0.0564323	0.0254773	0.0740337	0.0694054	0.0649866	0.0588275	0.0207242	0.0452864	2
GWHCAYC00000004	51023747	-	0.0100906	0.0619136	0.0799241	0.0601889	0.0415411	0.0431098	0.0434665	0.0350711	0.0580849	0.0742237	0.120075	0.0228956	0.0680297	0.0587747	0.0731115	0.050983	0.0252404	0.073276	10
GWHCAYC00000001	48562608	+	0.0137482	0.0934937	0.0913848	0.0813889	0.0462326	0.0817301	0.0319969	0.0276295	0.0596213	0.0531616	0.0552727	0.0128647	0.0742823	0.0453041	0.0893572	0.0531203	0.0424185	0.0469927	1
GWHCAYC00000012	10546634	+	0.0133619	0.0828534	0.0740433	0.072563	0.0696371	0.0623197	0.0430852	0.0535032	0.0339648	0.04765	0.0624113	0.011665	0.0544876	0.0671768	0.0888876	0.0718007	0.0354054	0.055184	14
GWHCAYC00000011	15951832	-	0.0234114	0.0870635	0.101904	0.0626814	0.046183	0.039522	0.033218	0.0204555	0.0392227	0.0375352	0.0720476	0.0340286	0.0554487	0.0579164	0.0835244	0.066458	0.0629916	0.0763885	2
GWHCAYC00000013	40544205	+	0.0155214	0.117243	0.10706	0.0614043	0.0536518	0.0455307	0.0470602	0.0261156	0.0505992	0.0543062	0.0698085	0.0184403	0.051769	0.0472095	0.0625543	0.0555528	0.0408462	0.0753266	1
GWHCAYC00000006	10704002	+	0.0145453	0.101941	0.0833762	0.0658498	0.0532529	0.0613039	0.0414702	0.017174	0.0507568	0.0601759	0.0750321	0.0224464	0.061797	0.0401413	0.0818782	0.0632654	0.024991	0.0806024	1
GWHCAYC00000009	37848104	+	0.00925232	0.0895658	0.0681609	0.0800602	0.0402247	0.0550885	0.0511475	0.018057	0.0456316	0.0458716	0.0775172	0.0509193	0.0650601	0.0451335	0.0688294	0.079628	0.0299162	0.0799361	1
GWHCAYC00000001	14318700	-	0.0216128	0.0574436	0.0850909	0.0625332	0.0411863	0.057835	0.0306731	0.0341458	0.0640944	0.0682922	0.0620481	0.0200498	0.073538	0.0592907	0.0854245	0.0577758	0.035257	0.0837086	14
GWHCAYC00000011	33613145	-	0.00958048	0.0593817	0.0590819	0.0865318	0.0640577	0.0574434	0.0546714	0.0447269	0.0531998	0.0619885	0.0559132	0.0466712	0.0601409	0.0615173	0.0545562	0.0728489	0.0353769	0.0623119	3
GWHCAYC00000006	5747806	-	0.0150571	0.0861918	0.0670289	0.0729124	0.0469184	0.0681695	0.036495	0.0382202	0.0548372	0.0559528	0.0914378	0.0164323	0.0713061	0.0602713	0.0651851	0.0509692	0.0353779	0.067237	10
GWHCAYC00000017	9231646	-	0.00794236	0.112088	0.0976887	0.0684567	0.0288152	0.0619839	0.0410626	0.0179802	0.0457604	0.0694908	0.0785715	0.0263626	0.0902417	0.0312778	0.0675422	0.0535886	0.0208717	0.0802754	1
GWHCAYC00000001	2342208	-	0.0158645	0.0910344	0.0609728	0.0776601	0.0398271	0.0614925	0.0561377	0.0308022	0.0557869	0.0707141	0.0732636	0.032023	0.065398	0.0360757	0.0687477	0.0688935	0.0343242	0.060982	1
GWHCAYC00000002	10200555	-	0.0139999	0.0549018	0.0747233	0.0861226	0.0410251	0.0483087	0.0480738	0.0344259	0.0630477	0.0541512	0.0854891	0.044458	0.0711074	0.0515222	0.0600916	0.0668116	0.0307159	0.0710242	3
GWHCAYC00000018	54832203	+	0.00914621	0.0730263	0.0872038	0.0873598	0.0562162	0.0479032	0.0402193	0.0554628	0.0515716	0.03468	0.0758196	0.0103388	0.0526014	0.0825585	0.0666105	0.0702602	0.0297556	0.0692663	3
GWHCAYC00000004	40197503	+	0.029751	0.0533365	0.101545	0.110624	0.0336217	0.038641	0.0369016	0.0295148	0.0827506	0.0487213	0.0718489	0.0343829	0.0701029	0.0516475	0.0487167	0.0358968	0.0348376	0.0871591	3
GWHCAYC00000014	1090153	+	0.0124847	0.0605215	0.05991	0.0791621	0.0668073	0.048466	0.0369277	0.0659089	0.056337	0.0593266	0.0850273	0.0568794	0.0669251	0.0459003	0.0527069	0.0419404	0.0259152	0.0788535	10
GWHCAYC00000018	42835248	+	0.0138714	0.0813253	0.0837893	0.0738357	0.0384207	0.0525198	0.0312413	0.0238287	0.0565806	0.0487713	0.10337	0.00382428	0.0403443	0.0415473	0.0980019	0.107242	0.0279708	0.073515	15
GWHCAYC00000001	1606447	+	0.0132524	0.0834802	0.0739747	0.0975315	0.0514153	0.0695505	0.0465211	0.0300691	0.0525897	0.0503148	0.0752325	0.0224716	0.0634684	0.0442132	0.0493761	0.0792979	0.0308665	0.0663746	3
GWHCAYC00000018	9818187	+	0.0181159	0.0633287	0.0798374	0.0891751	0.0491667	0.0766886	0.0229757	0.0705432	0.0530905	0.0557928	0.0668173	0.0146261	0.0672158	0.0846983	0.0512847	0.0493588	0.0319698	0.0553146	3
GWHCAYC00000020	7410934	+	0.00760967	0.083754	0.0832447	0.0994013	0.0406252	0.0600612	0.0371378	0.0250286	0.0668896	0.0592164	0.0413601	0.0163966	0.0677835	0.0673928	0.0909655	0.0610454	0.0361308	0.0559571	3
GWHCAYC00000016	38970351	-	0.0113846	0.134495	0.0609941	0.0632733	0.0358136	0.0719715	0.0513602	0.049664	0.049455	0.0626271	0.0583407	0.0516462	0.0542952	0.049619	0.0651842	0.0505511	0.0266053	0.0527204	1
GWHCAYC00000007	2154831	+	0.010301	0.0684258	0.101706	0.075074	0.0439577	0.0622829	0.04211	0.0330201	0.0371899	0.0570104	0.102035	0.00423961	0.0540317	0.0446833	0.105363	0.0747117	0.0302564	0.0536014	14
GWHCAYC00000001	19926039	+	0.00640243	0.0918053	0.0839347	0.0712152	0.0521989	0.071624	0.0394301	0.0239977	0.0725109	0.0605851	0.0487278	0.0120297	0.0730617	0.0655557	0.0569638	0.0606696	0.0315685	0.0777187	1
GWHCAYC00000010	54462353	-	0.0152798	0.1055	0.0670869	0.0491874	0.0569229	0.06462	0.0611639	0.0315571	0.0337089	0.0597951	0.0529889	0.0908907	0.0452303	0.0457907	0.0603355	0.0838497	0.0180395	0.0580522	1
GWHCAYC00000007	43833624	+	0.0156541	0.0892102	0.0816561	0.0576398	0.0904906	0.0701348	0.0384029	0.0272175	0.042497	0.0307378	0.0781554	0.0141609	0.0496942	0.0674668	0.0740948	0.0765322	0.0350434	0.0612116	4
GWHCAYC00000007	10452326	-	0.0180025	0.0580661	0.0544834	0.0950695	0.0476014	0.0578253	0.0382312	0.0354156	0.0636489	0.0509356	0.0704686	0.0237997	0.0781573	0.0459299	0.076201	0.0606059	0.0432221	0.0823357	3
GWHCAYC00000019	47066266	-	0.0133262	0.0663776	0.0655497	0.0593102	0.0479922	0.0609778	0.0444198	0.0497816	0.0593516	0.0486782	0.0689554	0.0259042	0.0775815	0.0645619	0.0691146	0.0773128	0.0336385	0.0671661	12
GWHCAYC00000016	4277693	-	0.00941159	0.0955575	0.0692398	0.0755661	0.0518021	0.0781942	0.0413777	0.0259744	0.0526912	0.0693597	0.0524432	0.0500472	0.0698407	0.051055	0.0710123	0.0550084	0.0266169	0.054802	1
GWHCAYC00000008	46370531	-	0.00799247	0.0608629	0.0751948	0.0688755	0.0614311	0.0472882	0.0359973	0.124463	0.0537717	0.0399005	0.0611788	0.0099168	0.060081	0.0955201	0.0609528	0.068863	0.0231918	0.0445183	7
GWHCAYC00000006	4818725	-	0.0124964	0.0790198	0.0878667	0.0867007	0.0404028	0.048769	0.0507898	0.0229026	0.0518903	0.0677915	0.0824445	0.0345277	0.0706808	0.0441407	0.0713441	0.0576901	0.0282924	0.06225	2
GWHCAYC00000017	42239239	+	0.0165528	0.0594631	0.0603304	0.0627519	0.0515901	0.064388	0.0500098	0.0513078	0.0576939	0.0575345	0.0822986	0.0367753	0.0513897	0.0411448	0.0751932	0.0933504	0.0294278	0.0587981	15
GWHCAYC00000010	50869660	-	0.0140716	0.091615	0.0864451	0.0680856	0.0569626	0.0657567	0.0486919	0.013894	0.047916	0.0557069	0.0859469	0.0576472	0.0660051	0.0464806	0.0550328	0.061127	0.0287782	0.0498366	1
GWHCAYC00000002	49044269	+	0.0133529	0.0708619	0.0690557	0.0656972	0.0547966	0.0425442	0.0526452	0.0385555	0.0559189	0.0592291	0.0817247	0.0305819	0.0581298	0.0595608	0.069449	0.0749728	0.0358136	0.0671104	10
GWHCAYC00000002	1888565	+	0.0167381	0.0878648	0.0704875	0.10923	0.0262195	0.0793512	0.0256542	0.0188657	0.0342574	0.0577862	0.0950506	0.0110433	0.0753392	0.0401601	0.0972712	0.0631591	0.0289389	0.0625825	3
GWHCAYC00000001	4006362	+	0.0120455	0.0827499	0.0648341	0.0781739	0.0419223	0.0638758	0.0353651	0.0124887	0.0383333	0.053538	0.0731092	0.0160782	0.0817611	0.0645255	0.0841612	0.0970726	0.0222793	0.0776864	15
GWHCAYC00000005	41756460	-	0.0122106	0.11152	0.0654454	0.063591	0.0458028	0.0539881	0.032304	0.0870178	0.0393787	0.0392245	0.0438794	0.0198292	0.0625416	0.0995621	0.0643472	0.0685138	0.039071	0.0517731	1
GWHCAYC00000013	23085971	+	0.0125159	0.0782821	0.0727417	0.0703061	0.0517005	0.0640402	0.037395	0.0356333	0.0440779	0.0479208	0.091751	0.0125226	0.0624088	0.0633618	0.0962813	0.0760291	0.0304765	0.0525554	14
GWHCAYC00000010	47499495	+	0.0152425	0.0740875	0.0988193	0.0445404	0.0728693	0.0371924	0.0539695	0.0122667	0.0531534	0.0448212	0.089414	0.0486756	0.0593546	0.0382733	0.0761419	0.0787685	0.0288376	0.0735723	2
GWHCAYC00000001	54913813	-	0.0162026	0.080932	0.0635089	0.0690892	0.0560456	0.041496	0.0643933	0.0282409	0.0366826	0.084804	0.0528448	0.103773	0.0551277	0.053338	0.0582031	0.0537257	0.0209221	0.0606708	11
GWHCAYC00000003	106624	-	0.0152693	0.104444	0.0735811	0.0799573	0.0671333	0.0404132	0.0367545	0.080428	0.0560591	0.0468639	0.0687621	0.0140035	0.0674861	0.0585108	0.0547773	0.0465222	0.0343852	0.0546492	1
GWHCAYC00000003	43619215	-	0.0123681	0.0546377	0.0960599	0.0675735	0.056722	0.0400679	0.0499978	0.0568297	0.0507646	0.0798096	0.0453596	0.050184	0.0726744	0.0666069	0.0727557	0.0539144	0.0235704	0.0501039	2
GWHCAYC00000010	54925735	-	0.0137356	0.07033	0.0762117	0.0960485	0.0478175	0.0673616	0.0440539	0.0358836	0.0446641	0.0437313	0.0697863	0.0187764	0.0710185	0.0506981	0.0748357	0.0756025	0.0331783	0.0662663	3
GWHCAYC00000018	52505085	-	0.0179444	0.0941008	0.0746964	0.0834346	0.0462305	0.07327	0.0397137	0.0258978	0.043445	0.0411574	0.0768601	0.0109037	0.0604664	0.0489917	0.0772364	0.0634271	0.0501025	0.0721215	1
GWHCAYC00000016	4255808	-	0.0142973	0.0974224	0.0647722	0.0991418	0.0385981	0.0620332	0.0272117	0.0457231	0.0540172	0.0425968	0.0641107	0.0222903	0.0643946	0.0577334	0.0721517	0.0785301	0.0287694	0.0662061	3
GWHCAYC00000014	52673260	-	0.0219554	0.0571168	0.102305	0.0941892	0.037582	0.0606411	0.0319277	0.0418313	0.06385	0.0581894	0.0568507	0.0155812	0.0521247	0.0653783	0.0546475	0.0765905	0.0394706	0.0697692	2
GWHCAYC00000001	54971754	+	0.0126809	0.0747926	0.0686641	0.081949	0.0649199	0.0598744	0.0336898	0.0326373	0.059717	0.047266	0.0552879	0.0271384	0.0889285	0.0438013	0.0818884	0.0834379	0.0251357	0.0581909	12
GWHCAYC00000009	44952043	-	0.0093268	0.0694578	0.111965	0.0800004	0.0396058	0.0560529	0.0408563	0.0224628	0.0433321	0.0548077	0.0753899	0.0127867	0.0898554	0.0499264	0.0923348	0.0555781	0.0288566	0.0674049	2
GWHCAYC00000009	49745528	+	0.00966716	0.0577913	0.104372	0.0809579	0.044538	0.07137	0.0373095	0.0355356	0.0686981	0.0577923	0.0594796	0.016456	0.078317	0.0365378	0.086241	0.0489038	0.0275538	0.0784794	2
GWHCAYC00000005	40971121	-	0.0251236	0.0773275	0.0924671	0.0759098	0.0531666	0.0524302	0.051316	0.0451681	0.0417319	0.0505455	0.0887592	0.0105529	0.0481071	0.0730727	0.06359	0.0596133	0.032256	0.0588624	2
GWHCAYC00000006	388051	+	0.0149856	0.0503441	0.0897874	0.0688791	0.0650046	0.0406933	0.0639719	0.0390237	0.0500039	0.0604981	0.0637695	0.0561267	0.0627506	0.0531148	0.0545198	0.072687	0.0311482	0.0626919	2
GWHCAYC00000005	2485468	-	0.00998835	0.073069	0.0900061	0.0596089	0.0717181	0.0424017	0.0405375	0.0617699	0.0504623	0.0461306	0.0935326	0.0220455	0.0712717	0.0484371	0.0547758	0.0625985	0.029745	0.0719015	10
GWHCAYC00000014	48105408	-	0.0203823	0.0678549	0.0762143	0.0951226	0.0544844	0.0560854	0.0333392	0.0438196	0.0715706	0.0358263	0.0415401	0.0191668	0.0737707	0.0614768	0.0716087	0.0812802	0.0412522	0.0552048	3
GWHCAYC00000012	36188713	+	0.0109062	0.047148	0.100587	0.075838	0.0523749	0.0493826	0.0415668	0.0218921	0.0433497	0.0362253	0.11367	0.00844993	0.0776539	0.0575652	0.0944748	0.0638739	0.0206674	0.0843746	10
GWHCAYC00000019	48016653	+	0.0156857	0.0540475	0.0719891	0.0807657	0.0488449	0.0569911	0.0403679	0.0424978	0.0482828	0.053524	0.0489987	0.0334617	0.0709702	0.0633665	0.0737238	0.065698	0.0441972	0.0865873	17
GWHCAYC00000019	6565939	+	0.023876	0.0942945	0.114995	0.0748367	0.0454172	0.0362434	0.0314792	0.0281842	0.0408012	0.0522568	0.0889409	0.00937198	0.0569889	0.0581686	0.0823131	0.064188	0.034185	0.0634592	2
GWHCAYC00000004	47760626	+	0.0237431	0.0477719	0.0692751	0.0550869	0.065453	0.0511811	0.0454636	0.0547707	0.0754718	0.0764103	0.0686845	0.0488807	0.0768806	0.0449274	0.0753087	0.0566361	0.0222741	0.0417805	12
GWHCAYC00000008	10640443	-	0.0129299	0.064877	0.0660199	0.0632824	0.0453812	0.0553281	0.043436	0.0309917	0.0678451	0.081167	0.0607989	0.0190643	0.067128	0.0756774	0.0782158	0.0688343	0.0244004	0.0746226	9
GWHCAYC00000013	39340630	-	0.0202657	0.0636406	0.110291	0.0615002	0.0494911	0.0583129	0.0317693	0.0196823	0.0297949	0.0373593	0.115373	0.0155552	0.0497624	0.041948	0.0901041	0.103952	0.0280972	0.0731004	10
GWHCAYC00000010	4020270	-	0.0149222	0.0840327	0.075872	0.0713925	0.0430861	0.0532495	0.0435955	0.0397151	0.0757202	0.0628049	0.061371	0.0307909	0.0735011	0.0479829	0.0891713	0.0473753	0.0240731	0.0613436	14
GWHCAYC00000001	50588145	+	0.0138509	0.0562384	0.0868758	0.0727202	0.0548856	0.0630264	0.0348194	0.0358723	0.0851431	0.0639513	0.0415603	0.0336397	0.0809076	0.0578596	0.0691311	0.0610991	0.0335234	0.0548959	2
GWHCAYC00000015	10007153	-	0.0118893	0.0753994	0.0693276	0.0614923	0.0445539	0.0588086	0.0432095	0.0313559	0.0538359	0.0816331	0.088402	0.037589	0.0626306	0.0562185	0.0692113	0.0589115	0.0228328	0.0726989	10
GWHCAYC00000003	227085	+	0.0151319	0.0839908	0.0857912	0.0777722	0.0600833	0.0763485	0.0372354	0.0349722	0.0773731	0.0489472	0.0657723	0.0124446	0.0650463	0.0555224	0.0505651	0.0663537	0.0284397	0.0582101	2
GWHCAYC00000017	6880415	-	0.0109745	0.0974282	0.074768	0.0744414	0.0659646	0.0483342	0.0482958	0.0224746	0.0478562	0.0480991	0.0710331	0.0324191	0.0647519	0.0419495	0.0839054	0.0722358	0.0224271	0.0726414	1
GWHCAYC00000010	47859570	+	0.0114343	0.0550639	0.0825001	0.0820469	0.0586205	0.0521416	0.050716	0.0168032	0.0450554	0.0449742	0.0925694	0.0234803	0.0530635	0.0447208	0.0847768	0.104479	0.0322732	0.0652814	15
GWHCAYC00000006	16822961	-	0.00984158	0.0831669	0.0798559	0.0584437	0.0600082	0.0668732	0.0536388	0.0377086	0.0650214	0.0440272	0.0478588	0.0626041	0.0471289	0.0545325	0.0726388	0.0795127	0.0250844	0.0520543	1
GWHCAYC00000003	42095957	+	0.0268418	0.0821276	0.0762904	0.0583011	0.0554415	0.0500999	0.0492664	0.0170025	0.04472	0.049025	0.08228	0.0164999	0.0576652	0.0667718	0.0697244	0.0875954	0.0373805	0.0729667	15
GWHCAYC00000002	7374828	-	0.00651236	0.0507331	0.0674001	0.0556401	0.0565097	0.0593302	0.046799	0.0128685	0.0413488	0.0464869	0.172738	0.00869272	0.0590652	0.0334304	0.109259	0.0829099	0.0169561	0.0733206	10
GWHCAYC00000008	7410174	+	0.00378655	0.122864	0.0766954	0.0631347	0.0453103	0.0651236	0.0439626	0.0225797	0.0487224	0.0419403	0.0767093	0.0148942	0.0627484	0.0576979	0.0903	0.0727227	0.0310252	0.0597828	1
GWHCAYC00000002	14776427	-	0.00950905	0.0609263	0.0946165	0.0557876	0.0540656	0.0356345	0.0358076	0.108012	0.05166	0.0593675	0.0955801	0.0206452	0.0719217	0.067852	0.0610394	0.0454244	0.0265348	0.0456157	7
GWHCAYC00000006	13579478	-	0.0148357	0.0557505	0.094777	0.0629553	0.06057	0.0393078	0.039814	0.028088	0.048994	0.0470246	0.0759142	0.00830836	0.100712	0.0621558	0.0946806	0.0549343	0.0331256	0.0780522	12
GWHCAYC00000012	5906403	-	0.0151632	0.0784112	0.0894502	0.0637162	0.063872	0.0418733	0.0715028	0.0513558	0.064212	0.0454931	0.0433012	0.0465663	0.0609497	0.0563044	0.0628406	0.0518462	0.0315843	0.0615576	2
GWHCAYC00000002	45492257	+	0.0140261	0.0794264	0.0763755	0.0716196	0.0451043	0.0673947	0.0317246	0.0398386	0.0655738	0.0597927	0.0609855	0.0146825	0.0702339	0.0549067	0.0847459	0.0720421	0.0328522	0.0586751	14
GWHCAYC00000016	1410658	-	0.019007	0.0683853	0.0536094	0.0735579	0.0425865	0.0454189	0.0586495	0.0336685	0.0733814	0.0751796	0.0567352	0.0708464	0.0814992	0.0447029	0.0510068	0.0555036	0.0393811	0.0568806	12
GWHCAYC00000006	16242450	+	0.0118811	0.075845	0.0675129	0.0545687	0.0470398	0.0705716	0.044707	0.0154021	0.0678087	0.0534082	0.0798386	0.0275927	0.0587873	0.054638	0.0944959	0.0701264	0.0202588	0.0855171	14
GWHCAYC00000014	49977282	+	0.0145161	0.109109	0.0902004	0.0604044	0.0504255	0.0581431	0.0357031	0.0436872	0.0599	0.0559938	0.0542273	0.0241602	0.0707333	0.0450734	0.0717281	0.0569711	0.0386612	0.0603628	1
GWHCAYC00000015	7982521	-	0.0103308	0.0693777	0.0876952	0.0685004	0.0537094	0.0614649	0.0572576	0.0291925	0.0460622	0.0377866	0.0960425	0.00833922	0.0632589	0.0343728	0.120909	0.0645586	0.0222236	0.0689181	14
GWHCAYC00000008	21415557	+	0.0124802	0.0696718	0.133433	0.0890148	0.0346238	0.0533441	0.0371276	0.00908768	0.0519897	0.0381442	0.0685849	0.0113719	0.0510112	0.0685275	0.0795345	0.0898627	0.0313644	0.0708258	2
GWHCAYC00000006	248277	-	0.0132816	0.0790186	0.119509	0.0668911	0.0530196	0.0539181	0.0526208	0.0288257	0.0518332	0.0471249	0.0970716	0.0118956	0.0638959	0.0514999	0.0582409	0.0621299	0.0269118	0.0623121	2
GWHCAYC00000009	705276	+	0.0206553	0.0912303	0.0893823	0.0842119	0.074356	0.053633	0.0430443	0.0203896	0.0495971	0.0518752	0.0778851	0.0383044	0.0669131	0.0440153	0.0541926	0.0495646	0.0264857	0.0642641	1
GWHCAYC00000007	4616939	-	0.017501	0.0496969	0.0980016	0.0845336	0.0626361	0.0819159	0.0403855	0.0314741	0.0305196	0.0428873	0.0675368	0.0254108	0.0630557	0.0568582	0.0742008	0.061653	0.0233517	0.0883815	2
GWHCAYC00000008	46543082	+	0.0118932	0.0846117	0.0669561	0.070255	0.0448399	0.0450624	0.0530334	0.0569537	0.0552959	0.0655552	0.064275	0.0392221	0.0758632	0.0546959	0.0611764	0.0476839	0.0260301	0.0765968	1
GWHCAYC00000014	16209777	-	0.00729971	0.0725991	0.0513099	0.0737301	0.0565899	0.0549151	0.0511941	0.0241876	0.0526143	0.0892085	0.0692484	0.0645751	0.05026	0.0505681	0.0667935	0.0593601	0.0256355	0.0799111	9
GWHCAYC00000012	130322	-	0.0107739	0.0566353	0.0751952	0.0778854	0.0595186	0.0489214	0.0565194	0.0759312	0.0503944	0.0680313	0.0666101	0.0397421	0.0552369	0.0637066	0.0507558	0.0582631	0.0264225	0.0594568	3
GWHCAYC00000016	30302239	+	0.0155412	0.0946534	0.0661384	0.0732517	0.0494379	0.0439639	0.0448683	0.0413222	0.0726649	0.0822142	0.0563903	0.0629744	0.0593316	0.0487044	0.0430651	0.0495784	0.0294623	0.0664375	1
GWHCAYC00000016	1658257	+	0.014229	0.0668762	0.102214	0.0670463	0.0487015	0.0470629	0.0366128	0.0622199	0.0746947	0.0661875	0.0528216	0.0238435	0.0812518	0.0445629	0.0855375	0.0495943	0.0239523	0.0525913	2
GWHCAYC00000017	7342406	-	0.0187789	0.0717058	0.0680098	0.0728502	0.0649319	0.0631587	0.0550475	0.0218742	0.0624153	0.0609307	0.0618835	0.0194875	0.0593351	0.057656	0.0635711	0.063932	0.0405228	0.073909	17
GWHCAYC00000001	59416200	-	0.0101721	0.0861967	0.0888093	0.0763745	0.05999	0.0667163	0.0245186	0.0378144	0.0504521	0.0624877	0.0776076	0.00949324	0.0713387	0.064016	0.0683353	0.0571297	0.033845	0.0547028	2
GWHCAYC00000001	5345305	-	0.0192585	0.0565541	0.088855	0.0750559	0.056482	0.0681031	0.0418781	0.0450677	0.0316252	0.0355155	0.0734637	0.0104903	0.0719862	0.0608377	0.0811156	0.0902405	0.0333494	0.0601214	15
GWHCAYC00000001	47555030	+	0.0112387	0.0849352	0.117891	0.0827774	0.0465911	0.051862	0.0330558	0.0144077	0.0263275	0.0511357	0.07156	0.0152682	0.0558012	0.0401685	0.0955171	0.0820628	0.0414427	0.0779576	2
GWHCAYC00000004	55127120	+	0.00816689	0.0725196	0.0684815	0.0634034	0.0499892	0.0645853	0.0518834	0.0129345	0.0555691	0.0605558	0.0671444	0.0713688	0.0755529	0.0417476	0.0706774	0.077849	0.0323286	0.0552426	15
GWHCAYC00000003	34435810	-	0.0192706	0.0748398	0.0676086	0.0689934	0.0358138	0.0498292	0.0245815	0.0842653	0.0371932	0.0369398	0.0570907	0.0191366	0.0840946	0.0713684	0.0846169	0.0824642	0.0372877	0.0646057	14
GWHCAYC00000010	46362107	+	0.017043	0.0882531	0.0945746	0.0713041	0.0537538	0.0494832	0.0374744	0.0223918	0.0356824	0.0510054	0.0862413	0.0147963	0.0730364	0.0502893	0.081467	0.0561253	0.0185709	0.0985078	17
GWHCAYC00000020	41257953	+	0.0195049	0.0744553	0.09104	0.0625093	0.0541774	0.0664804	0.0346948	0.0703189	0.0393298	0.0448681	0.0695802	0.0110071	0.0588689	0.0556177	0.0911478	0.0648129	0.0185213	0.0730652	14
GWHCAYC00000002	46246612	-	0.0153165	0.107415	0.0684912	0.0767981	0.0491229	0.0441358	0.0453739	0.0427458	0.0517826	0.0497075	0.06654	0.0220518	0.062952	0.0510281	0.0714007	0.0769246	0.0243533	0.0738599	1
GWHCAYC00000013	39947385	-	0.0154383	0.0623237	0.082266	0.0823414	0.0511605	0.0627006	0.0301523	0.028925	0.0427481	0.0581925	0.101579	0.0211076	0.0531212	0.0710844	0.0750429	0.0842384	0.0239626	0.0536151	10
GWHCAYC00000001	54062007	+	0.0176172	0.0530778	0.105831	0.072496	0.0573382	0.0435394	0.0414421	0.0292067	0.0756309	0.0666198	0.0600036	0.0178658	0.0771628	0.0453792	0.0713676	0.067857	0.0393997	0.0581657	2
GWHCAYC00000003	38286442	-	0.0179824	0.0608519	0.0890642	0.074106	0.0472978	0.0393392	0.0491873	0.0378351	0.0612861	0.0885248	0.0716036	0.0172185	0.0670708	0.0489418	0.0700003	0.0497339	0.0350005	0.0749556	2
GWHCAYC00000006	3241731	-	0.0184797	0.0835188	0.0720702	0.0919999	0.0488996	0.0608062	0.0438881	0.061888	0.0419351	0.0453121	0.0670741	0.0134205	0.0626599	0.0603336	0.0589232	0.0611804	0.0358754	0.0717351	3
GWHCAYC00000002	53619952	+	0.0140892	0.0732761	0.10229	0.0601531	0.0659052	0.0561421	0.0452975	0.0224864	0.0647917	0.0429772	0.0730858	0.0249083	0.0422973	0.0478147	0.0622792	0.088995	0.0362204	0.0769914	2
GWHCAYC00000010	46832484	+	0.0195888	0.039716	0.0771918	0.0703488	0.0587072	0.0505854	0.0566958	0.0321502	0.0720806	0.0699253	0.0743624	0.0475543	0.0578345	0.0498447	0.0512389	0.0602308	0.0254541	0.0864906	17
GWHCAYC00000018	52920948	+	0.0091293	0.0704711	0.0528282	0.0612842	0.0617235	0.0504553	0.0602755	0.0460787	0.0558772	0.0824789	0.0407506	0.0898289	0.0675809	0.0424657	0.0726464	0.0447144	0.0405128	0.0508984	11
GWHCAYC00000009	42673421	+	0.0268764	0.0606522	0.103869	0.0931841	0.0380371	0.0552267	0.0398356	0.0496296	0.046035	0.0495325	0.0853553	0.0211329	0.0687047	0.0531727	0.073327	0.053183	0.0236718	0.0585744	2
GWHCAYC00000020	49055856	-	0.0112668	0.0772209	0.094769	0.0809531	0.0633309	0.0523233	0.0466371	0.0251635	0.063907	0.0361299	0.0950364	0.0177156	0.0520428	0.0464341	0.0857688	0.0561204	0.0319502	0.0632304	10
GWHCAYC00000015	44281716	+	0.0203136	0.0834472	0.0612412	0.0836521	0.0523077	0.0793075	0.0473543	0.0180361	0.0637222	0.0560883	0.0555604	0.061312	0.0582552	0.0478678	0.073069	0.0582757	0.0169658	0.0632238	3
GWHCAYC00000006	30949887	-	0.0173844	0.0506782	0.0942814	0.0633428	0.0578465	0.0308809	0.0508922	0.0414466	0.0723867	0.0657442	0.0693466	0.0575942	0.060708	0.0457294	0.0696107	0.0554407	0.0291613	0.0675253	2
GWHCAYC00000002	15820749	-	0.0157407	0.090915	0.0962146	0.0523483	0.0484583	0.0584374	0.0297346	0.0548847	0.0585959	0.0597854	0.0708215	0.0110107	0.0712896	0.0569373	0.0764282	0.0611034	0.0251035	0.0621908	2
GWHCAYC00000015	47192957	+	0.0127573	0.0728788	0.076887	0.0562413	0.0729456	0.0631448	0.0388578	0.0354028	0.0329101	0.039194	0.0736203	0.00974996	0.0566931	0.04017	0.0803309	0.146354	0.0233369	0.0685255	15
GWHCAYC00000009	48450480	-	0.0176597	0.0663931	0.0648918	0.0737568	0.048836	0.0613623	0.0369487	0.0306377	0.051467	0.0441265	0.0936432	0.0240869	0.0697431	0.0530094	0.0668508	0.0872544	0.0238331	0.0854997	10
GWHCAYC00000007	789900	+	0.0111264	0.0899931	0.0772919	0.0681103	0.0391172	0.0687355	0.0440895	0.00845083	0.0444476	0.0444545	0.068439	0.0172228	0.0495552	0.0479064	0.101045	0.0980637	0.0282277	0.0937232	14
GWHCAYC00000009	6256966	+	0.0240944	0.045198	0.0632115	0.0790542	0.0572138	0.0431361	0.0501944	0.0329728	0.0592916	0.0665404	0.0769848	0.068701	0.0571731	0.0590262	0.0673638	0.0578299	0.024327	0.0676868	3
GWHCAYC00000016	2118911	-	0.0175699	0.0698963	0.0985652	0.0772913	0.053342	0.0390018	0.0336026	0.0291182	0.0593208	0.0598752	0.089379	0.00625611	0.0692942	0.0506882	0.0954366	0.0538637	0.0320155	0.0654833	2
GWHCAYC00000007	13864873	-	0.00954575	0.063484	0.0678014	0.0784689	0.0587129	0.0481806	0.0380171	0.0413466	0.0644988	0.0745074	0.0614808	0.0336023	0.0706564	0.0636693	0.0768046	0.0618061	0.0236743	0.0637428	3
GWHCAYC00000015	4761179	-	0.0182111	0.0658445	0.103017	0.0650842	0.0511415	0.0650749	0.0390851	0.0607641	0.0482899	0.0423044	0.0544487	0.0171979	0.0549585	0.0690929	0.0651655	0.0656244	0.0297	0.0849959	2
GWHCAYC00000007	39245325	-	0.0191512	0.100195	0.0859435	0.0896898	0.061273	0.0802422	0.0374811	0.0262732	0.0345998	0.0307476	0.0479879	0.0131361	0.053346	0.0381587	0.0868309	0.0821186	0.0487199	0.0641059	1
GWHCAYC00000008	46104490	+	0.0125617	0.0850416	0.096371	0.097434	0.0490759	0.105145	0.0386613	0.0270125	0.0348182	0.0393212	0.0694843	0.0189392	0.0525955	0.0614691	0.0584416	0.0731221	0.0151969	0.0653087	5
GWHCAYC00000005	33428137	-	0.0193349	0.0942231	0.0548473	0.0544938	0.0535496	0.0776732	0.0344204	0.0309157	0.0515881	0.0585219	0.0661975	0.0579713	0.0698603	0.0793846	0.0660291	0.0524724	0.0277002	0.0508166	1
GWHCAYC00000008	20659766	+	0.0113939	0.091102	0.0786708	0.0814925	0.048503	0.0565199	0.0588616	0.0188437	0.0505441	0.0771346	0.0695271	0.0146316	0.0557914	0.0436243	0.0680366	0.0528504	0.0359951	0.0864773	1
GWHCAYC00000007	17965620	-	0.0221455	0.061366	0.0591134	0.0560495	0.113271	0.0580782	0.0417101	0.066142	0.0485113	0.0416307	0.0624218	0.0242819	0.0668722	0.0589052	0.0498882	0.0935847	0.0169419	0.0590864	4
GWHCAYC00000019	189793	+	0.0163143	0.0712845	0.0846208	0.0702783	0.0591423	0.065815	0.0445622	0.0315992	0.0547895	0.0489123	0.0610855	0.0116136	0.0916567	0.0492828	0.0560766	0.0918362	0.0228235	0.0683067	15
GWHCAYC00000017	5247248	-	0.0249592	0.05388	0.103421	0.0817212	0.0499739	0.0688979	0.0268656	0.0257681	0.0449664	0.0499204	0.0493236	0.0240539	0.0872469	0.0673081	0.0971538	0.0673008	0.0182564	0.0589829	2
GWHCAYC00000009	3039338	-	0.0138642	0.0715218	0.056406	0.0540984	0.0467136	0.045006	0.0372249	0.0307536	0.0697774	0.0830264	0.0560734	0.102175	0.0652158	0.0493485	0.0664048	0.0708646	0.0251414	0.056384	11
GWHCAYC00000004	44408355	-	0.0163908	0.0617034	0.0885476	0.0747214	0.0654695	0.0589031	0.0316901	0.0695977	0.0531504	0.0390042	0.0599704	0.0110126	0.0570175	0.0803358	0.0618935	0.0685986	0.0452371	0.0567564	2
GWHCAYC00000008	17379105	+	0.0170704	0.0801553	0.061415	0.0604991	0.0435246	0.0574452	0.0397874	0.0167125	0.0492237	0.0318966	0.0964407	0.0255872	0.0579533	0.054539	0.119631	0.100366	0.0206136	0.0671398	14
GWHCAYC00000014	18647980	+	0.0133335	0.0613835	0.077281	0.0988874	0.0486422	0.0475722	0.0380717	0.0321618	0.0528483	0.0560123	0.081845	0.0479881	0.0592696	0.0465011	0.0873035	0.0551136	0.0294131	0.0663719	3
GWHCAYC00000015	10043722	+	0.0217717	0.0503178	0.106483	0.11428	0.0453254	0.0432976	0.0435172	0.03485	0.0489494	0.0713879	0.0565287	0.0105404	0.0601214	0.0539823	0.0838644	0.059148	0.0281293	0.0675055	3
GWHCAYC00000002	2390824	+	0.0155103	0.0756372	0.0887162	0.0838714	0.0442902	0.064082	0.0345811	0.0139743	0.0442579	0.0633885	0.0801549	0.0190422	0.0799449	0.0423215	0.0745835	0.0930536	0.0152768	0.0673134	15
GWHCAYC00000010	41372294	-	0.0102687	0.048819	0.094401	0.0666845	0.0565811	0.0598662	0.0528218	0.0471451	0.0447769	0.0728213	0.0614005	0.0133705	0.0570009	0.0876851	0.0618843	0.0688216	0.0331996	0.0624521	2
GWHCAYC00000018	56065229	+	0.00939511	0.0711997	0.094689	0.0804604	0.057445	0.0625203	0.0312485	0.0185839	0.0317114	0.0401866	0.0909423	0.00640758	0.073112	0.0698943	0.0687674	0.0797222	0.0358078	0.0779065	2
GWHCAYC00000011	40849723	+	0.0209833	0.064919	0.0899497	0.108169	0.0607439	0.0398244	0.0446413	0.0243085	0.0529641	0.0415405	0.0899	0.0262278	0.0467353	0.0487993	0.0713985	0.0728927	0.0180443	0.0779582	3
GWHCAYC00000014	7649377	+	0.0171925	0.089951	0.0906349	0.0770844	0.0566614	0.0907226	0.0395229	0.0394033	0.0440308	0.0383062	0.0690746	0.0105997	0.0618168	0.0588896	0.0564276	0.0625306	0.0249463	0.0722048	5
GWHCAYC00000001	59261980	+	0.0140101	0.0479857	0.0940388	0.0668112	0.0362214	0.0641847	0.0425677	0.0242302	0.0447958	0.0384941	0.118131	0.00623146	0.0757242	0.0421441	0.100914	0.0861371	0.0255238	0.0718545	10
GWHCAYC00000013	36765306	+	0.0134105	0.0663019	0.0848045	0.088279	0.0393163	0.0573563	0.0552202	0.039675	0.042563	0.0433536	0.0795523	0.0139162	0.0583753	0.0474742	0.101342	0.0638097	0.0237394	0.0815107	14
GWHCAYC00000019	53189094	-	0.0252817	0.0649486	0.105381	0.065825	0.0452587	0.0588368	0.0373017	0.0407011	0.0680868	0.0420475	0.0552269	0.0083283	0.0601128	0.0497025	0.0892629	0.0656324	0.0321587	0.0859066	2
GWHCAYC00000009	6527269	+	0.0168172	0.0536444	0.0686041	0.0778677	0.0576157	0.052363	0.0391972	0.0301359	0.0508838	0.0488121	0.0880624	0.0415237	0.0613321	0.0536844	0.0654392	0.0923593	0.0374313	0.0642265	15
GWHCAYC00000002	1919615	-	0.0146415	0.0801854	0.0795882	0.0676435	0.063874	0.0732824	0.0488528	0.0212763	0.0462509	0.0397736	0.0650807	0.028489	0.0651958	0.047299	0.0716649	0.0887841	0.0312686	0.0668492	15
GWHCAYC00000012	41144235	-	0.0118852	0.0792957	0.0885569	0.0835356	0.0566671	0.074284	0.0290543	0.0319798	0.045889	0.0534475	0.0800671	0.0111129	0.0660726	0.0356495	0.079677	0.0890884	0.0227268	0.0610105	15
GWHCAYC00000011	7977995	-	0.0148823	0.0700786	0.0735894	0.0634681	0.0417048	0.0490311	0.0438284	0.070698	0.0478124	0.0753319	0.0630634	0.0464062	0.067905	0.0636366	0.0670815	0.0618172	0.0210769	0.0585881	9
GWHCAYC00000008	22369152	+	0.0196093	0.125573	0.0649878	0.0773412	0.0447473	0.0486994	0.0311188	0.0370328	0.0556566	0.0712052	0.0761194	0.0327665	0.0560824	0.0380271	0.0870193	0.0465778	0.0286152	0.0588209	1
GWHCAYC00000017	8484771	+	0.00616612	0.0691034	0.077086	0.0510604	0.0890417	0.0528988	0.043756	0.0480386	0.0468432	0.0649931	0.0607599	0.0346517	0.0596679	0.0522012	0.082593	0.070584	0.0251716	0.0653833	4
GWHCAYC00000020	842763	+	0.0203879	0.0728719	0.0776754	0.10108	0.0505499	0.0553606	0.037905	0.0437034	0.0571908	0.0451048	0.0514956	0.0153064	0.0897516	0.0528059	0.0538315	0.0830337	0.0323176	0.0596282	3
GWHCAYC00000006	10189245	-	0.0112752	0.127673	0.072825	0.064892	0.0547662	0.0653975	0.0450809	0.0217968	0.0419169	0.0427668	0.0969907	0.0188238	0.0647714	0.0396336	0.0521553	0.0998171	0.0172769	0.0621407	1
GWHCAYC00000010	44019791	+	0.0178931	0.0498248	0.104231	0.0725931	0.0610307	0.0566328	0.0553161	0.0264325	0.0417455	0.0727503	0.0695333	0.0358991	0.064418	0.0371218	0.0697399	0.0614695	0.0267716	0.0765971	2
GWHCAYC00000002	45606286	-	0.0166856	0.067006	0.0925616	0.0689444	0.0539002	0.0670829	0.0448635	0.0400117	0.0529292	0.0495278	0.0430853	0.0376992	0.062393	0.0667471	0.0670772	0.0737572	0.0275086	0.0682194	2
GWHCAYC00000004	5631069	-	0.0101593	0.0944317	0.0705151	0.096817	0.0473225	0.0485184	0.0430548	0.0264472	0.0514674	0.0527545	0.0865011	0.0282749	0.070285	0.0425107	0.0585624	0.0767491	0.0239157	0.0717132	3
GWHCAYC00000004	47997364	-	0.0161142	0.092727	0.083175	0.0845503	0.0288817	0.0711322	0.0309615	0.029799	0.0827842	0.048836	0.0591119	0.0168821	0.0627766	0.0554134	0.0814484	0.0628302	0.0229949	0.0695814	1
GWHCAYC00000011	38205133	-	0.0106131	0.160187	0.067033	0.0638743	0.0449784	0.0928008	0.0378941	0.0197701	0.0533053	0.050278	0.0759285	0.0185295	0.0433348	0.0367534	0.0762327	0.0500496	0.0276064	0.0708307	1
GWHCAYC00000008	46186961	+	0.0168585	0.0421384	0.0897508	0.0935551	0.0580395	0.049624	0.040663	0.0384296	0.0489992	0.0503233	0.0605726	0.0135833	0.0625463	0.0673179	0.0995628	0.0483587	0.0340513	0.0856257	14
GWHCAYC00000003	3207932	+	0.0156645	0.0892312	0.0918196	0.0784758	0.0473085	0.0573661	0.0330647	0.0377044	0.0952505	0.0390788	0.0343973	0.0281428	0.0607967	0.0469275	0.0806904	0.0754959	0.0324773	0.0561082	8
GWHCAYC00000019	38154855	-	0.0172083	0.0700381	0.0952935	0.0763869	0.0517493	0.0486326	0.04741	0.0454663	0.070201	0.0445559	0.049602	0.0263056	0.0720952	0.0666748	0.0652469	0.0563266	0.0380252	0.058782	2
GWHCAYC00000001	28509664	-	0.0185598	0.0736596	0.0953222	0.0970633	0.0559519	0.0518955	0.0315898	0.0565255	0.0531163	0.0440909	0.0437894	0.017712	0.0715784	0.0811202	0.0542636	0.0676238	0.0327696	0.0533683	3
GWHCAYC00000006	18460975	-	0.0105574	0.118166	0.0840686	0.0784957	0.0480827	0.0394925	0.0495713	0.0256387	0.0535011	0.0444975	0.075179	0.0313903	0.0771926	0.0464823	0.0742818	0.0498342	0.0216805	0.071888	1
GWHCAYC00000006	12565867	-	0.0142026	0.0674939	0.0800184	0.0853176	0.0395899	0.0411365	0.0479047	0.0417092	0.0546975	0.0591266	0.0415844	0.0917888	0.080302	0.0395284	0.0558111	0.04793	0.030993	0.0808655	11
GWHCAYC00000009	10138040	+	0.016789	0.128422	0.0861963	0.0683586	0.0450416	0.0714143	0.0414573	0.0258582	0.0554891	0.0451036	0.0817257	0.0199061	0.0708376	0.0444166	0.0756816	0.0447613	0.0192404	0.0593006	1
GWHCAYC00000011	10626299	-	0.00978269	0.083059	0.0666926	0.0810525	0.0497178	0.0617198	0.0419346	0.0502609	0.0569958	0.0688997	0.0662187	0.0140992	0.0543005	0.0519706	0.0652818	0.070767	0.0237345	0.0835123	17
GWHCAYC00000014	25394301	-	0.0211232	0.0903306	0.0817014	0.0523029	0.0474417	0.0510596	0.0537086	0.0358354	0.0520462	0.0420815	0.102436	0.0189696	0.0561705	0.0443164	0.0826439	0.0514369	0.0291514	0.087244	10
GWHCAYC00000003	44687076	-	0.0110679	0.0832296	0.0611241	0.0863174	0.0433658	0.0665398	0.0443162	0.0388006	0.0550348	0.0457128	0.0668831	0.0377495	0.0566191	0.0606249	0.0639514	0.0630071	0.0347713	0.0808845	3
GWHCAYC00000016	40135395	-	0.0161172	0.0924932	0.0694936	0.0523387	0.0552455	0.045901	0.0303709	0.0537969	0.0621651	0.0610838	0.0674383	0.0671022	0.0725423	0.053532	0.0671285	0.0624877	0.0205578	0.0502054	1
GWHCAYC00000015	6871548	-	0.0109814	0.0780894	0.0877012	0.0792167	0.0368802	0.0513109	0.0314486	0.0408775	0.0560737	0.0514116	0.0591165	0.0458223	0.0671031	0.0499806	0.0651723	0.0716899	0.0208579	0.0962664	17
GWHCAYC00000004	3908367	-	0.0139984	0.0524325	0.0922276	0.0796768	0.0404854	0.0574736	0.0517099	0.0526914	0.050171	0.0525139	0.0657475	0.0338635	0.0781119	0.0684799	0.0630932	0.0727524	0.0264651	0.0481061	2
GWHCAYC00000017	41251274	-	0.0121343	0.106858	0.0759737	0.0498824	0.0604154	0.045105	0.0574833	0.0138895	0.0510036	0.0516409	0.0797235	0.0551279	0.058792	0.0452784	0.0609578	0.0791287	0.0306132	0.0659925	1
GWHCAYC00000009	20732766	+	0.0110562	0.0831457	0.0890866	0.0631707	0.0441894	0.0415353	0.035621	0.0705535	0.0503578	0.0598768	0.0639159	0.0326801	0.0670718	0.0599749	0.0764965	0.0452302	0.0332273	0.0728104	2
GWHCAYC00000001	52593644	+	0.0230157	0.0462305	0.0674429	0.0951162	0.0606698	0.0553042	0.0511141	0.0254139	0.0555283	0.0634566	0.0620937	0.0316544	0.0657935	0.0693288	0.072101	0.0646039	0.0216045	0.0695279	3
GWHCAYC00000004	9129915	-	0.015394	0.0767111	0.0726586	0.0799038	0.0515259	0.0653701	0.0285104	0.0423893	0.0539322	0.0485927	0.0498352	0.0356975	0.0684984	0.0605903	0.0846933	0.0581492	0.0378028	0.0697452	14
GWHCAYC00000019	35293952	+	0.0159156	0.0557294	0.0817573	0.0991963	0.0594278	0.0404328	0.0302703	0.0988813	0.0502649	0.0623939	0.0472662	0.0160156	0.0580475	0.0676603	0.0679275	0.0697942	0.0278943	0.0511249	3
GWHCAYC00000015	4585165	-	0.0232817	0.0805274	0.0950206	0.0870949	0.0415733	0.0450049	0.0503685	0.0463807	0.0452766	0.0521618	0.0772419	0.0515415	0.0498295	0.0516247	0.0752119	0.0495265	0.0251889	0.0531447	2
GWHCAYC00000002	144234	-	0.0178915	0.0631577	0.0835872	0.0701263	0.0397352	0.0496794	0.0474799	0.0312623	0.0453731	0.0543662	0.0526685	0.0944683	0.0632305	0.0651253	0.0668337	0.0565488	0.0357378	0.0627282	11
GWHCAYC00000019	42505046	-	0.0165009	0.0913928	0.074373	0.0861787	0.0422325	0.0489254	0.0339934	0.0337363	0.0682347	0.0677546	0.0586601	0.0313484	0.0622516	0.0480426	0.0770611	0.0584419	0.0332744	0.0675976	1
GWHCAYC00000009	48265001	+	0.0164572	0.0699874	0.0678012	0.057429	0.0633083	0.0471885	0.0476691	0.0348852	0.054955	0.0437818	0.0751925	0.0172246	0.0586714	0.0600108	0.0697475	0.0963046	0.0478975	0.0714883	15
GWHCAYC00000018	517538	-	0.0114703	0.106746	0.0584116	0.0608458	0.0581641	0.0553908	0.0510953	0.0316181	0.0566785	0.0462328	0.0738572	0.0436128	0.0713702	0.0419817	0.0551154	0.0720217	0.0243533	0.0810342	1
GWHCAYC00000005	2365806	-	0.0122598	0.0733874	0.0658399	0.0738273	0.0466246	0.0570925	0.0480768	0.0386381	0.0757924	0.0561013	0.0469895	0.0326672	0.0732527	0.0475522	0.0796965	0.0629966	0.0326515	0.0765535	14
GWHCAYC00000008	15788274	-	0.0140988	0.0627142	0.0734949	0.0659065	0.0428854	0.0453453	0.0338725	0.0577408	0.0591226	0.0554744	0.0654845	0.0345803	0.0767277	0.0608662	0.0760047	0.0802349	0.0293038	0.0661424	15
GWHCAYC00000002	47248635	+	0.00880952	0.0875564	0.0752394	0.0700341	0.0671582	0.0581888	0.0412821	0.0325801	0.050473	0.0570041	0.0636684	0.0163519	0.0810746	0.0608251	0.0629927	0.0753432	0.0399431	0.0514752	1
GWHCAYC00000013	40937915	-	0.0166521	0.0728285	0.0729148	0.0688819	0.0650411	0.0624161	0.0443696	0.0345146	0.0442906	0.0550278	0.0618161	0.0344918	0.0616968	0.0596962	0.0638274	0.0660226	0.0384208	0.077091	17
GWHCAYC00000009	39564693	+	0.00819678	0.0782873	0.0745739	0.063135	0.050707	0.0502696	0.0448557	0.0129403	0.0617692	0.0564177	0.0549072	0.0196767	0.0810015	0.047257	0.0958354	0.1087	0.0293838	0.0620864	15
GWHCAYC00000004	43115521	+	0.00926856	0.0751351	0.0893542	0.0732521	0.0533468	0.0355451	0.041101	0.0895356	0.0535826	0.0396596	0.0894102	0.00409195	0.0666115	0.0644303	0.0614386	0.0522104	0.0399446	0.0620817	7
GWHCAYC00000013	21144424	+	0.012052	0.0854836	0.0864425	0.0622454	0.0444434	0.0482874	0.0534147	0.0289755	0.0635802	0.060191	0.0617697	0.0212236	0.0701857	0.0481366	0.0844079	0.062844	0.031614	0.0747029	2
GWHCAYC00000020	43994810	-	0.0142189	0.0982802	0.0555904	0.0651376	0.0662934	0.0624104	0.0451358	0.0277199	0.0459643	0.0601789	0.0677888	0.0267952	0.0661363	0.0764887	0.0556236	0.0775157	0.0324245	0.0562974	1
GWHCAYC00000012	41587216	+	0.0169515	0.0720414	0.0917807	0.0838731	0.0500089	0.0498191	0.0541786	0.0362107	0.0654916	0.0458992	0.0604259	0.0148003	0.0731484	0.0461285	0.0804197	0.0551952	0.0281852	0.0754417	2
GWHCAYC00000004	2016434	-	0.00753861	0.11855	0.0508403	0.0455007	0.0635291	0.0635727	0.063175	0.0233505	0.0473227	0.0531192	0.0914522	0.0610001	0.0480378	0.0388596	0.075403	0.055114	0.032928	0.0607066	1
GWHCAYC00000008	43118016	+	0.0114948	0.0846505	0.091812	0.0757236	0.0546153	0.0811246	0.0543278	0.0146366	0.0432571	0.0473262	0.0605655	0.0238522	0.062558	0.0433982	0.0587048	0.097036	0.031894	0.0630228	15
GWHCAYC00000003	46867239	+	0.0156031	0.0630895	0.0784462	0.0817158	0.041339	0.0575033	0.0368623	0.0522757	0.0668997	0.0516126	0.0759955	0.0411829	0.082734	0.0576871	0.0481894	0.0665078	0.0313558	0.0510002	12
GWHCAYC00000004	7331829	+	0.0179252	0.0750852	0.0921048	0.0829034	0.040664	0.0304689	0.0580937	0.029306	0.0640762	0.0482062	0.0543619	0.0482886	0.0534299	0.0446126	0.0766382	0.0737171	0.0314516	0.0786666	2
GWHCAYC00000010	44699854	-	0.039987	0.0638262	0.069378	0.0736328	0.0444995	0.0460406	0.0360024	0.0396728	0.0628245	0.0420824	0.069251	0.0382897	0.077464	0.0390147	0.0924105	0.0637978	0.0379766	0.0638494	14
GWHCAYC00000002	43059194	+	0.0101619	0.0709375	0.105641	0.0669576	0.0493635	0.0680029	0.0266452	0.0474745	0.0555133	0.055656	0.0825716	0.0125321	0.0659112	0.0519818	0.0901228	0.0519402	0.0239578	0.0646296	2
GWHCAYC00000001	2617227	+	0.00907734	0.135999	0.0768703	0.0585761	0.0378953	0.0537926	0.0514491	0.0317217	0.0717304	0.0597931	0.0306189	0.0401645	0.0660678	0.0544973	0.0798254	0.0684224	0.0225345	0.0509647	1
GWHCAYC00000015	5222259	-	0.0169299	0.108452	0.0726257	0.0509223	0.0537638	0.0771915	0.0317907	0.126772	0.0549732	0.0524235	0.0413766	0.0234828	0.053815	0.0885148	0.0397701	0.0399164	0.0270796	0.0402	7
GWHCAYC00000003	46746214	+	0.0123294	0.0675724	0.0833647	0.0551309	0.0569713	0.0541033	0.0387136	0.013045	0.0573959	0.0493348	0.0772157	0.0115917	0.0604676	0.0442562	0.0870251	0.115729	0.0392816	0.0764717	15
GWHCAYC00000011	2004011	+	0.0172839	0.069815	0.043153	0.0498449	0.0777838	0.0393029	0.0247832	0.0500374	0.0582149	0.0582383	0.0703064	0.0742976	0.0806598	0.0449442	0.0873907	0.0558607	0.0325283	0.065555	14
GWHCAYC00000010	8958481	-	0.0132907	0.100197	0.0728289	0.0737602	0.0455669	0.0507814	0.0487875	0.0332267	0.0682043	0.0464521	0.046111	0.0530079	0.0694919	0.0436468	0.0805879	0.0639061	0.024445	0.065708	1
GWHCAYC00000012	10596156	-	0.0158847	0.0699025	0.0881702	0.0867178	0.048514	0.0627994	0.0458977	0.0359836	0.0505445	0.0463801	0.0682456	0.0225693	0.0529112	0.0367571	0.0836295	0.0803951	0.026431	0.0782666	2
GWHCAYC00000013	19972788	+	0.0239102	0.0696242	0.0711819	0.0809682	0.0409593	0.0358376	0.0475844	0.0309543	0.0411002	0.0514576	0.0733837	0.0314269	0.0613809	0.0459836	0.0695214	0.10768	0.0311689	0.0858762	15
GWHCAYC00000019	50168585	-	0.0110083	0.0432867	0.0972527	0.0809808	0.0524903	0.0445965	0.0372217	0.0770297	0.0549733	0.0623543	0.0560484	0.0294529	0.0637965	0.0502744	0.13026	0.0360529	0.0237266	0.0491943	14
GWHCAYC00000007	42869853	-	0.0124021	0.0817823	0.0983674	0.0533867	0.0472029	0.04509	0.0503192	0.0190381	0.0524347	0.0553364	0.0693102	0.0133439	0.0781365	0.0518603	0.0890456	0.0670148	0.0369071	0.0790217	2
GWHCAYC00000001	58007821	-	0.0163888	0.0890379	0.0888291	0.0826145	0.0447509	0.0631778	0.0350594	0.0281104	0.0262964	0.036848	0.128324	0.010523	0.0451733	0.0431413	0.0910485	0.0888052	0.0174678	0.0644035	10
GWHCAYC00000012	11229841	+	0.00688124	0.065253	0.0918158	0.05848	0.0435053	0.055962	0.0390309	0.0538401	0.0580879	0.0698202	0.0828743	0.0125183	0.0557163	0.0752227	0.0724808	0.0646639	0.0280751	0.0657721	2
GWHCAYC00000005	39996562	+	0.0139281	0.0486651	0.0798093	0.0859634	0.0404484	0.0560824	0.0547777	0.0343934	0.0547112	0.0483986	0.101902	0.0536882	0.0601972	0.0433389	0.0571525	0.0801255	0.0241811	0.062237	10
GWHCAYC00000004	54719536	+	0.0164361	0.104779	0.0641275	0.057011	0.0700775	0.0594759	0.0344367	0.0211173	0.0548442	0.0565859	0.0559353	0.0400123	0.0734275	0.0537782	0.0756115	0.051355	0.0279426	0.0830464	1
GWHCAYC00000013	39075409	+	0.018407	0.073086	0.0565862	0.0729696	0.0550899	0.077304	0.0452234	0.051563	0.0525195	0.0369089	0.0726843	0.0114933	0.0618653	0.0576096	0.0625711	0.0679874	0.0411906	0.084941	17
GWHCAYC00000004	37647164	+	0.0128803	0.0613175	0.0841186	0.086114	0.0491424	0.0578252	0.0430348	0.0332238	0.0646192	0.0607718	0.061866	0.0343407	0.0749491	0.0525445	0.0699109	0.0623311	0.0282051	0.0628049	3
GWHCAYC00000002	47180011	+	0.0218316	0.112722	0.0755101	0.0968599	0.043364	0.0751523	0.0495252	0.0279515	0.0466554	0.0318919	0.0608662	0.0229592	0.0574106	0.0490098	0.0718513	0.0735498	0.0244017	0.0584872	1
GWHCAYC00000016	23286251	-	0.019652	0.0939688	0.0760374	0.0619521	0.0557655	0.061096	0.0405994	0.0108708	0.0448519	0.0522183	0.0778967	0.0234676	0.0650906	0.0401839	0.090446	0.0795273	0.0293805	0.0769952	1
GWHCAYC00000006	43970648	+	0.0117285	0.103687	0.119825	0.0663604	0.0531966	0.0530088	0.0431809	0.0166227	0.0374445	0.0487696	0.0689512	0.0290609	0.0632328	0.0519091	0.0652655	0.0638162	0.0185027	0.0854375	2
GWHCAYC00000004	7330876	+	0.018524	0.0819211	0.0911423	0.0585487	0.0429975	0.0416469	0.0740531	0.0261194	0.0527552	0.0584015	0.0703185	0.0492259	0.04385	0.047505	0.0635261	0.0683584	0.0310915	0.0800149	2
GWHCAYC00000005	12945930	+	0.0192191	0.102672	0.065709	0.0829828	0.0531582	0.0668009	0.0460475	0.0234893	0.0549773	0.043776	0.0749475	0.0168852	0.0596979	0.0390424	0.083747	0.0604989	0.0387769	0.0675717	1
GWHCAYC00000003	47149738	+	0.0161601	0.0792629	0.0785456	0.0752755	0.0403417	0.0770587	0.0361302	0.0887261	0.0436232	0.0453255	0.066674	0.0217974	0.066034	0.0826276	0.0537251	0.0456095	0.0211926	0.0618904	7
GWHCAYC00000007	15186883	+	0.0152491	0.0866899	0.0858092	0.0597987	0.0352426	0.0774965	0.0334406	0.0464525	0.052692	0.047811	0.0623919	0.0320968	0.0703436	0.0686644	0.0645905	0.0673827	0.0342194	0.0596285	1
GWHCAYC00000012	7501372	+	0.0178834	0.0722538	0.0598112	0.0817647	0.0392865	0.0440244	0.0453621	0.0388932	0.0550594	0.0696478	0.0522129	0.113036	0.0756538	0.0522774	0.0481676	0.0495324	0.0254578	0.0596756	11
GWHCAYC00000004	4377460	-	0.0140729	0.0654655	0.0794999	0.0792974	0.0420394	0.0614853	0.0436426	0.0174278	0.0464657	0.0392156	0.0798459	0.0114132	0.0630565	0.061259	0.0837959	0.110496	0.0277559	0.0737659	15
GWHCAYC00000008	33069281	-	0.00927314	0.0656791	0.0849865	0.10279	0.0577733	0.0551974	0.0323486	0.0739078	0.0626543	0.0516073	0.0744469	0.024528	0.0759616	0.0571075	0.0479766	0.0423256	0.0185286	0.062908	3
GWHCAYC00000013	34976115	+	0.00687884	0.0799645	0.0797434	0.0682188	0.0492607	0.0823385	0.041257	0.0327376	0.0478594	0.0448846	0.0830986	0.0186262	0.0721269	0.0435406	0.0791769	0.0741301	0.0305173	0.06564	10
GWHCAYC00000002	47024903	+	0.0105338	0.0573941	0.0874769	0.0718603	0.0559839	0.0421192	0.0350537	0.0630512	0.0453841	0.0451355	0.0963379	0.00603341	0.0718708	0.0451753	0.112841	0.0537331	0.0395028	0.0605128	14
GWHCAYC00000005	39569378	-	0.0234941	0.0675573	0.0868304	0.0723926	0.0479553	0.0514275	0.040731	0.0388682	0.0632208	0.0584861	0.0533333	0.0274373	0.0832441	0.0487511	0.0688222	0.0713721	0.0315858	0.0644907	2
GWHCAYC00000019	47684868	-	0.014424	0.0633545	0.10477	0.0751161	0.0433865	0.0744425	0.038534	0.0143987	0.0621704	0.0411756	0.081419	0.0106832	0.0632993	0.047439	0.0994472	0.06123	0.0219463	0.0827638	2
GWHCAYC00000010	45129179	+	0.013945	0.0599741	0.0733004	0.0767761	0.0630455	0.0557186	0.0551367	0.0215454	0.0547132	0.0439723	0.0951059	0.0190916	0.0739318	0.0449632	0.086585	0.07962	0.0157547	0.0668204	10
GWHCAYC00000005	2410873	+	0.0110645	0.057085	0.100368	0.0793913	0.049387	0.0478689	0.0447784	0.0349673	0.0816758	0.0386673	0.0742867	0.0273066	0.0494696	0.0696628	0.06338	0.0590111	0.0371696	0.0744601	2
GWHCAYC00000012	38202240	+	0.0144076	0.063247	0.0870075	0.0881962	0.0651079	0.0625976	0.0511233	0.0301394	0.0524774	0.0709278	0.0805723	0.0369706	0.0497917	0.0440099	0.0738936	0.0447997	0.0272515	0.057479	3
GWHCAYC00000001	6454516	-	0.0089363	0.0646276	0.0927811	0.0804581	0.041956	0.0535017	0.0333503	0.0230348	0.0557857	0.063023	0.10905	0.0203213	0.0652472	0.0414154	0.074468	0.0585645	0.0257311	0.0877478	10
GWHCAYC00000016	36086355	-	0.0155449	0.0965611	0.0686352	0.0892055	0.0365981	0.0625762	0.0563754	0.0471386	0.0507296	0.0557826	0.0710125	0.0177957	0.0677816	0.0453327	0.0747721	0.05762	0.0326831	0.053855	1
GWHCAYC00000008	39373148	+	0.0138536	0.0668824	0.0903544	0.0931089	0.0477107	0.0538438	0.0449589	0.0525022	0.0496932	0.0483927	0.0469968	0.048073	0.0629587	0.0749449	0.0823474	0.0593245	0.0175357	0.0465179	3
GWHCAYC00000004	49744521	-	0.0168898	0.0505258	0.0775606	0.0816687	0.0794478	0.0363243	0.0413739	0.087406	0.0577384	0.0395948	0.072542	0.0480115	0.0570598	0.0649595	0.0558134	0.0462266	0.0215651	0.0652921	7
GWHCAYC00000006	11137604	+	0.00831344	0.0606038	0.0740008	0.0975652	0.0545717	0.0637373	0.0551278	0.0438784	0.0406716	0.0534752	0.0810216	0.0225329	0.0648118	0.0525796	0.0588537	0.0741585	0.0240538	0.0700429	3
GWHCAYC00000004	7465362	+	0.0153438	0.0944481	0.0719159	0.0632259	0.0599158	0.0717265	0.0439969	0.0248052	0.0452383	0.0458903	0.0858613	0.0283821	0.0559236	0.0413326	0.0685974	0.0814289	0.0359304	0.0660371	1
GWHCAYC00000019	52464117	+	0.0143186	0.0667268	0.0728121	0.0678078	0.0474085	0.0534961	0.0384672	0.0105913	0.0438184	0.0536413	0.0939333	0.0232581	0.069262	0.042812	0.0900728	0.0848416	0.0382785	0.0884536	10
GWHCAYC00000004	45973908	-	0.0173857	0.0858414	0.0773882	0.0481066	0.0577443	0.0424771	0.0409546	0.0392605	0.062301	0.0633188	0.102253	0.0383605	0.0541283	0.0582929	0.0573749	0.0584687	0.0270687	0.0692749	10
GWHCAYC00000008	11310589	+	0.0164168	0.0503752	0.093399	0.083882	0.046104	0.0450292	0.0316624	0.0557238	0.0588518	0.0524984	0.0556021	0.0306846	0.0682988	0.0623008	0.0977641	0.0493709	0.0279113	0.0741248	14
GWHCAYC00000008	13644488	-	0.019313	0.110764	0.0657258	0.0743607	0.0623704	0.0643293	0.0267727	0.0328041	0.0491303	0.027257	0.0806342	0.0265958	0.051399	0.0520398	0.0729566	0.0769881	0.0476809	0.0588784	1
GWHCAYC00000004	50836484	+	0.0128716	0.081818	0.0905669	0.0983948	0.049215	0.0538603	0.0409623	0.0326782	0.0512018	0.0603673	0.0702645	0.0180976	0.0549672	0.0370168	0.0803873	0.0700631	0.0278921	0.0693751	3
GWHCAYC00000004	8789860	-	0.0144852	0.107138	0.0772998	0.0584952	0.0576035	0.0602075	0.0478259	0.0227183	0.0457599	0.0535775	0.0837885	0.00937027	0.0749411	0.0595168	0.0611549	0.064021	0.0322993	0.0697975	1
GWHCAYC00000002	5563863	-	0.0116942	0.0693971	0.0785245	0.081921	0.0534535	0.0573526	0.0331215	0.0164774	0.0378342	0.0454535	0.0762762	0.0141742	0.0751851	0.0532535	0.0774373	0.0677355	0.0381045	0.112604	17
GWHCAYC00000013	14615351	+	0.0202551	0.0689194	0.085472	0.0969101	0.0428896	0.0584431	0.049325	0.0240095	0.0392264	0.0420567	0.0527078	0.0495822	0.0889118	0.0486085	0.0789444	0.0664878	0.032646	0.0546047	3
GWHCAYC00000014	746116	-	0.00893399	0.0570873	0.0865041	0.0967282	0.050574	0.0743982	0.0602767	0.0229299	0.0520601	0.0412035	0.0672218	0.0372496	0.0598516	0.0443572	0.0630301	0.0582451	0.0446896	0.074659	3
GWHCAYC00000008	12222543	+	0.0109467	0.0748057	0.0505457	0.0860546	0.0677798	0.0367436	0.0476882	0.0492135	0.045029	0.0637401	0.0646983	0.123384	0.0578656	0.0358	0.0529197	0.0466797	0.0346033	0.0515027	11
GWHCAYC00000013	10341207	-	0.00786389	0.0439168	0.0851279	0.0637224	0.0441644	0.048164	0.0428895	0.0431068	0.0630159	0.0453694	0.100831	0.0104391	0.0580226	0.0446201	0.0912695	0.0973758	0.0324222	0.0776788	10
GWHCAYC00000014	37466848	-	0.0147231	0.116054	0.0820068	0.0778352	0.0410561	0.0633393	0.0418326	0.030535	0.0482773	0.0501423	0.0774382	0.0280951	0.0586571	0.0480498	0.0762987	0.0661892	0.0248178	0.0546525	1
GWHCAYC00000017	18286018	-	0.0140643	0.103522	0.0806606	0.0740273	0.0565652	0.0662876	0.0487264	0.0294792	0.056106	0.0671188	0.064424	0.0280023	0.0553416	0.0486905	0.0635801	0.0629788	0.0216852	0.05874	1
GWHCAYC00000008	49953756	-	0.0129807	0.0724077	0.0456112	0.0444621	0.06071	0.0494267	0.0486218	0.0685713	0.0561888	0.0738157	0.0577788	0.109355	0.0772672	0.0426513	0.0463928	0.04911	0.0359118	0.0487379	11
GWHCAYC00000020	40391695	-	0.0105987	0.0821383	0.0633705	0.0777658	0.0491675	0.0761794	0.0513667	0.0124555	0.045469	0.0693178	0.0756355	0.0322023	0.0642499	0.041171	0.072888	0.0783925	0.0263797	0.0712516	1
GWHCAYC00000015	3184609	+	0.0238818	0.0792952	0.0766203	0.0611274	0.0567587	0.0698922	0.0502366	0.0296801	0.0560209	0.0636032	0.0602102	0.0409344	0.0663774	0.0497208	0.0697802	0.0482261	0.0403552	0.0572791	1
GWHCAYC00000008	743697	+	0.0130577	0.0666482	0.0820839	0.0795737	0.0396863	0.0727695	0.0348025	0.0322019	0.0429536	0.0802488	0.0620123	0.0200376	0.0542135	0.0568629	0.0942765	0.0700184	0.0226952	0.0758577	14
GWHCAYC00000016	3544135	-	0.0091045	0.0899603	0.0670242	0.0708252	0.0427864	0.0764271	0.039596	0.0195834	0.0515127	0.0472843	0.0658128	0.0286961	0.068279	0.0589292	0.0760289	0.0892011	0.0239708	0.0749779	1
GWHCAYC00000010	48836854	-	0.0168278	0.0823709	0.0855905	0.0520953	0.0477111	0.0609169	0.0367035	0.0267478	0.0502486	0.0522619	0.111807	0.0220683	0.0621894	0.0451022	0.0776153	0.0763556	0.0289797	0.064408	10
GWHCAYC00000016	31533124	+	0.01182	0.0777166	0.0642897	0.0739452	0.0471894	0.0497125	0.0575748	0.00941018	0.0524002	0.0849569	0.0640098	0.0112277	0.0923031	0.0554818	0.0883778	0.0647899	0.0335625	0.0612317	12
GWHCAYC00000018	1096312	-	0.0121673	0.0663336	0.0700367	0.0540804	0.0713785	0.046093	0.0457487	0.0376249	0.0520171	0.0722341	0.0707183	0.0778583	0.0769682	0.0520931	0.0584038	0.0561574	0.0213454	0.0587413	11
GWHCAYC00000017	3038501	+	0.0131942	0.0688397	0.0963793	0.0997829	0.0494672	0.0500957	0.0428837	0.0273169	0.0364818	0.0298625	0.0664363	0.0201767	0.0707688	0.0557933	0.0743955	0.0795578	0.0411346	0.0774332	3
GWHCAYC00000019	51831889	-	0.0171684	0.0583362	0.10942	0.0707592	0.0435445	0.0601823	0.0371573	0.0509242	0.0504652	0.0521506	0.0738913	0.0141343	0.0617528	0.0526185	0.0658402	0.0664764	0.0283016	0.0868769	2
GWHCAYC00000007	46447928	-	0.0106007	0.0900044	0.097204	0.0860733	0.0447288	0.052433	0.0317883	0.0453662	0.0714914	0.0324155	0.0545072	0.0150411	0.0747335	0.0494808	0.0735389	0.0674521	0.0368967	0.0662442	2
GWHCAYC00000002	52904371	+	0.015126	0.0738516	0.0848799	0.0680583	0.0435179	0.0503227	0.037974	0.054355	0.0680007	0.0476168	0.0876139	0.0110231	0.0709662	0.0523232	0.0844648	0.0524869	0.0248112	0.0726077	10
GWHCAYC00000010	53239527	+	0.0153238	0.0722493	0.0729229	0.0785591	0.0583867	0.0408656	0.049426	0.0153136	0.0594474	0.0433313	0.103898	0.0186196	0.0568505	0.0397785	0.0714146	0.0884643	0.0363497	0.0787992	10
GWHCAYC00000004	36112404	-	0.0183473	0.0703298	0.1076	0.0729763	0.0496533	0.0743602	0.0343236	0.0299146	0.0459474	0.0406764	0.0712719	0.0119595	0.0793514	0.0580135	0.0690948	0.0629795	0.0335885	0.0696125	2
GWHCAYC00000009	45244486	+	0.018637	0.0513806	0.103615	0.048451	0.0555393	0.0692385	0.0497631	0.0580445	0.0343095	0.0429909	0.091264	0.00597997	0.0619809	0.0508962	0.102583	0.0741371	0.0198567	0.0613331	2
GWHCAYC00000015	31559451	-	0.015255	0.0832932	0.0922442	0.0594625	0.0355829	0.0927267	0.0423221	0.0368528	0.0492934	0.0479812	0.0756779	0.0093359	0.0599372	0.051618	0.0819334	0.0705601	0.0247883	0.071135	5
GWHCAYC00000002	10106506	-	0.0122862	0.0880042	0.0866357	0.0449554	0.050474	0.0580963	0.0472183	0.0396432	0.0507594	0.0556215	0.0594682	0.0289156	0.0556247	0.062007	0.0803363	0.0822051	0.0288103	0.0689386	1
GWHCAYC00000008	2677861	+	0.0118156	0.0601846	0.0856417	0.0547071	0.053308	0.0531361	0.0384728	0.0278602	0.0542482	0.0616626	0.085826	0.0221366	0.0693641	0.0589552	0.0864961	0.0837077	0.032336	0.0601414	14
GWHCAYC00000012	38266899	+	0.0210537	0.0635547	0.0645869	0.0879262	0.038328	0.0506727	0.0345541	0.0241501	0.0579984	0.0664132	0.105277	0.0331932	0.0683074	0.0401409	0.0984636	0.0596644	0.0181204	0.0675947	10
GWHCAYC00000014	28447886	+	0.0161551	0.0756964	0.0840946	0.0524857	0.0576541	0.0580664	0.0487234	0.0337062	0.0527489	0.0380424	0.0604807	0.0110062	0.0785234	0.0463935	0.0764796	0.0656298	0.0363683	0.107746	17
GWHCAYC00000008	17228237	+	0.0105069	0.069941	0.0740011	0.0857763	0.0512206	0.0590503	0.0408616	0.0334699	0.0618179	0.0535958	0.0657289	0.071445	0.0645551	0.0416652	0.0727531	0.0567942	0.0207001	0.066117	3
GWHCAYC00000019	36977902	+	0.010598	0.0767693	0.112131	0.0605871	0.0521941	0.0471493	0.048028	0.0260365	0.0463459	0.0495355	0.0631683	0.0414407	0.0746557	0.0464813	0.0829835	0.0674182	0.033166	0.0613118	2
GWHCAYC00000014	30598091	+	0.0185305	0.0626631	0.0694498	0.0866207	0.0462448	0.0479793	0.0423733	0.0666612	0.0477344	0.0480695	0.0500552	0.0824128	0.0632347	0.0689937	0.0517144	0.0555931	0.0288979	0.0627717	3
GWHCAYC00000001	27087263	-	0.0107053	0.039712	0.137126	0.0901623	0.0387976	0.0398833	0.0302113	0.0421401	0.0776645	0.041592	0.0937785	0.0205885	0.0598648	0.0491206	0.0532208	0.0503553	0.0396325	0.0854446	2
GWHCAYC00000010	52164790	-	0.0145668	0.0848341	0.0682963	0.0683431	0.0605993	0.070926	0.0439425	0.0272223	0.0576649	0.0596204	0.0478247	0.0318563	0.0704306	0.0629829	0.0738044	0.0721789	0.0289857	0.0559208	1
GWHCAYC00000017	29530763	+	0.0253212	0.0734176	0.0674318	0.0958558	0.0479222	0.0618368	0.0606956	0.0211996	0.0461629	0.0598875	0.0601884	0.0499176	0.0685335	0.0341027	0.0814211	0.0634078	0.0247501	0.0579478	3
GWHCAYC00000006	8213401	-	0.014938	0.081451	0.0895536	0.0785264	0.0746687	0.0551299	0.0454598	0.0228483	0.05148	0.0468759	0.0697484	0.0338939	0.0597259	0.0726416	0.0587792	0.0555328	0.0261466	0.0626002	2
GWHCAYC00000006	10944394	+	0.0156743	0.0785002	0.0769853	0.0768951	0.0417265	0.0635699	0.0369637	0.0257407	0.0612592	0.0629128	0.08058	0.0362322	0.0635451	0.0441578	0.0722518	0.0631985	0.0224429	0.0773641	10
GWHCAYC00000005	43116149	+	0.0184568	0.06686	0.0682522	0.0752594	0.0609929	0.0608806	0.0414183	0.0756419	0.0644218	0.0541987	0.0614939	0.0138119	0.0534043	0.0717135	0.0630053	0.0589262	0.0299291	0.0613335	7
GWHCAYC00000001	2853324	-	0.0184485	0.0942316	0.104162	0.0543412	0.0520278	0.0430866	0.0349192	0.0271579	0.0641382	0.0535402	0.0667516	0.0186976	0.0809	0.0622958	0.0726796	0.0705787	0.0375958	0.044448	2
GWHCAYC00000013	35026523	-	0.0167275	0.0642636	0.0996291	0.0720445	0.0470033	0.0426211	0.0380981	0.0362219	0.07157	0.0606343	0.0663304	0.0175851	0.0823212	0.0510589	0.0676306	0.0674112	0.0376162	0.0612331	2
GWHCAYC00000013	37900858	-	0.0084566	0.0801456	0.091196	0.0682085	0.0473018	0.0915591	0.0490663	0.0337939	0.0467639	0.0458276	0.0791441	0.0265633	0.0504172	0.0527332	0.0577183	0.08234	0.0299102	0.0588544	5
GWHCAYC00000007	10655820	-	0.0227293	0.0661059	0.079978	0.0835354	0.0435313	0.0607778	0.0370975	0.0527435	0.0634404	0.0553014	0.0626295	0.0220772	0.0787336	0.0469916	0.0663234	0.0614791	0.0332252	0.0633001	3
GWHCAYC00000011	1007086	+	0.0138428	0.0634964	0.0673554	0.0718943	0.0517292	0.041781	0.0407905	0.0649974	0.0387594	0.0665414	0.0783842	0.076192	0.0650687	0.0606306	0.0642193	0.0518164	0.0284067	0.0540945	10
GWHCAYC00000017	3772260	+	0.00933384	0.071144	0.095558	0.0747127	0.0367875	0.0765302	0.043589	0.0417099	0.0365086	0.0507692	0.0854247	0.0117235	0.0636058	0.0543288	0.0668476	0.0692211	0.0294156	0.0827901	2
GWHCAYC00000020	41516691	-	0.010989	0.112463	0.105876	0.0495727	0.0527604	0.0712871	0.056105	0.011828	0.0341904	0.0485515	0.093005	0.0236507	0.058585	0.0443949	0.068509	0.0593391	0.0269864	0.071907	1
GWHCAYC00000018	2707946	+	0.0167384	0.124767	0.065529	0.0857528	0.0432986	0.0488609	0.0600389	0.0138723	0.047403	0.0428213	0.079046	0.016188	0.0624075	0.0485956	0.0763572	0.0760298	0.0313601	0.0609338	1
GWHCAYC00000008	1779742	+	0.0180164	0.0711652	0.117553	0.0807141	0.0649148	0.0644277	0.0348212	0.0491551	0.038863	0.0228857	0.0569665	0.00686646	0.0796008	0.0701189	0.0654176	0.0590816	0.0278467	0.0715855	2
GWHCAYC00000009	50503952	-	0.00901681	0.112583	0.061984	0.0612328	0.043744	0.0533882	0.0569103	0.0152747	0.0477334	0.061613	0.0949452	0.0129275	0.044982	0.0374082	0.0907439	0.0999173	0.0382434	0.0573518	1
GWHCAYC00000006	1189196	+	0.0151414	0.0932183	0.0723061	0.0712844	0.0492355	0.0500069	0.0515202	0.0367444	0.0687266	0.0531826	0.0644106	0.0197342	0.0646861	0.0486811	0.0819387	0.0676667	0.0258267	0.0656893	1
GWHCAYC00000006	17643780	+	0.0083309	0.0422588	0.0831216	0.0610163	0.0796418	0.0393197	0.0501588	0.0229242	0.0404476	0.0681808	0.0533067	0.112065	0.0666337	0.0658177	0.0703333	0.0637236	0.0180268	0.0546926	11
GWHCAYC00000018	55167239	+	0.015933	0.0880789	0.0744953	0.0719963	0.0511887	0.0525778	0.0402732	0.0553708	0.0711246	0.0563175	0.0658196	0.0229932	0.0599681	0.0447359	0.0741767	0.0675118	0.0219055	0.0655329	1
GWHCAYC00000020	712340	+	0.00977522	0.0603716	0.0740371	0.0701254	0.0628903	0.0286428	0.0673622	0.0197307	0.0733035	0.0622573	0.0735974	0.102998	0.0622601	0.0538671	0.0643609	0.0451138	0.0229944	0.0463124	11
GWHCAYC00000013	26915817	+	0.0162728	0.0772168	0.0644991	0.0528943	0.0530689	0.0593903	0.036742	0.026315	0.0500758	0.0527422	0.111842	0.0146553	0.070905	0.0554076	0.0711806	0.0847527	0.0302887	0.071751	10
GWHCAYC00000010	50854189	+	0.0142196	0.0782719	0.0691481	0.110244	0.0544897	0.0567928	0.0376903	0.0257443	0.0505379	0.0544823	0.0623616	0.0101149	0.0874944	0.0490761	0.0546697	0.0655307	0.0241783	0.0949539	3
GWHCAYC00000010	52152236	+	0.00685671	0.113811	0.0689909	0.0731944	0.0399489	0.0723477	0.0600721	0.0120342	0.0409112	0.0583484	0.0639888	0.0251446	0.0665818	0.0379548	0.104225	0.0760743	0.0309222	0.0485932	1
GWHCAYC00000006	10007325	-	0.0153524	0.0789099	0.0789161	0.0642876	0.0628831	0.0486284	0.0477293	0.0292791	0.0558015	0.0357063	0.057125	0.0451498	0.0456852	0.0889719	0.0721924	0.0596413	0.036158	0.0775827	13
GWHCAYC00000007	9597964	+	0.0168123	0.0853007	0.0722793	0.0952656	0.0557231	0.0478314	0.0326521	0.0229035	0.0569935	0.0248696	0.0922874	0.0144702	0.0848139	0.0469107	0.0637706	0.0685942	0.026378	0.0921438	3
GWHCAYC00000006	39964277	-	0.0178574	0.0785773	0.0575489	0.062688	0.066758	0.0690266	0.0443063	0.036598	0.0467898	0.0674507	0.0778618	0.0209101	0.0604903	0.0399641	0.0822501	0.0759553	0.03328	0.0616873	14
GWHCAYC00000016	3490994	-	0.0124029	0.0514559	0.0738595	0.0721211	0.0553209	0.0439618	0.066175	0.0269275	0.0718096	0.0799264	0.0483804	0.102776	0.0543426	0.0447749	0.061466	0.0451546	0.0237036	0.0654413	11
GWHCAYC00000006	2504848	+	0.0132922	0.0665907	0.0939062	0.0832893	0.0496141	0.0557088	0.0544066	0.0249047	0.0393161	0.078618	0.0646078	0.0382431	0.0618212	0.0565874	0.067033	0.0554377	0.0209653	0.0756577	2
GWHCAYC00000003	48218746	+	0.0325013	0.0763954	0.0910707	0.0761227	0.0440336	0.0597841	0.0382359	0.0610416	0.0642758	0.0570576	0.0430339	0.0231103	0.0661881	0.053568	0.0664564	0.046336	0.0305413	0.0702473	2
GWHCAYC00000014	4562121	-	0.0118052	0.0694739	0.066153	0.0663786	0.0389962	0.0739494	0.0537838	0.049712	0.0733014	0.0479533	0.0592763	0.0373491	0.0545323	0.0693864	0.0602757	0.0838855	0.0218007	0.0619874	15
GWHCAYC00000005	44479081	+	0.0143534	0.0625078	0.0564108	0.0564845	0.0554786	0.0487552	0.0401735	0.0611876	0.0740008	0.0430905	0.0997179	0.0229276	0.075742	0.0446397	0.0660931	0.0758764	0.0278901	0.0746702	10
GWHCAYC00000010	51597620	+	0.0117926	0.0632747	0.0854335	0.0560241	0.0607869	0.0515403	0.0432732	0.0385754	0.0623674	0.0884192	0.0421029	0.0380491	0.0860978	0.05652	0.0720645	0.0544323	0.0239391	0.0653068	9
GWHCAYC00000005	3659936	+	0.0101758	0.0605458	0.0569063	0.101556	0.0609707	0.0439161	0.0512668	0.0243314	0.0310074	0.0598647	0.131565	0.0241851	0.0670157	0.0546037	0.0610036	0.0695597	0.0336455	0.0578812	10
GWHCAYC00000001	58156752	-	0.0166187	0.0681911	0.0789389	0.0704662	0.0354735	0.0648668	0.0358995	0.0357716	0.0503787	0.0577425	0.0596074	0.041533	0.0917787	0.0707568	0.0649923	0.0547342	0.0312824	0.0709678	12
GWHCAYC00000009	44714876	-	0.0107889	0.0534651	0.0981613	0.085669	0.055142	0.0710438	0.0257298	0.0410395	0.0609665	0.044833	0.0756777	0.0165706	0.0669276	0.0536634	0.054899	0.0691384	0.0422903	0.0739939	2
GWHCAYC00000003	2374724	+	0.0089013	0.0826314	0.0945836	0.0498699	0.0441148	0.0573212	0.0422837	0.0428787	0.0611646	0.0536828	0.0911662	0.0145364	0.0605991	0.0587702	0.0768442	0.0632065	0.026383	0.0710626	2
GWHCAYC00000005	42923824	-	0.0156542	0.0599619	0.0966134	0.070259	0.0430783	0.0448426	0.0442216	0.0451716	0.0455085	0.0590007	0.0731856	0.0263862	0.0636735	0.0742811	0.0686703	0.0877314	0.0312357	0.0505243	2
GWHCAYC00000013	19683129	-	0.0104679	0.0702774	0.0723093	0.079498	0.0527155	0.0622347	0.0610842	0.0188799	0.0346745	0.0412848	0.111711	0.0155003	0.0696554	0.0395438	0.102963	0.0630853	0.0262969	0.0678189	10
GWHCAYC00000019	53614658	+	0.0164621	0.0857968	0.0539084	0.0949743	0.0449653	0.0541447	0.0403687	0.0612653	0.0447496	0.0450784	0.0887367	0.0170734	0.0585005	0.0626691	0.0712869	0.0587572	0.0277378	0.0735247	3
GWHCAYC00000006	2340898	+	0.0135559	0.0951851	0.0566975	0.0569137	0.0600795	0.055021	0.0510333	0.0581255	0.0427286	0.0493104	0.0656727	0.0250627	0.0599488	0.0647107	0.0761587	0.0706221	0.0298427	0.0693312	1
GWHCAYC00000017	2450903	+	0.0135224	0.0724681	0.0789686	0.0758826	0.0553474	0.04699	0.0377416	0.0251135	0.0357666	0.0760135	0.0686698	0.0305975	0.0663791	0.0553453	0.0661223	0.0827472	0.0316708	0.0806536	15
GWHCAYC00000011	2770830	+	0.0104363	0.0690367	0.0733271	0.0964091	0.0396846	0.0491957	0.0520789	0.0247694	0.0673885	0.0589848	0.0751586	0.0521068	0.0730554	0.0376472	0.0861482	0.036559	0.0270293	0.0709845	3
GWHCAYC00000018	60696423	+	0.0175882	0.0584901	0.0657726	0.0845842	0.0446052	0.0605716	0.0684862	0.030394	0.0476321	0.0684023	0.0672847	0.0340565	0.0479384	0.0485653	0.0741691	0.0543357	0.0321733	0.0949505	17
GWHCAYC00000012	36109358	+	0.015981	0.103158	0.0597771	0.0925484	0.0444805	0.0544417	0.038682	0.0489692	0.0714415	0.0520372	0.0627025	0.0220215	0.0639403	0.0475843	0.0558373	0.0541998	0.0244235	0.0877748	1
GWHCAYC00000011	8783120	+	0.01244	0.0818692	0.0822409	0.0638664	0.0745408	0.0573477	0.0490479	0.0206875	0.0723855	0.0568698	0.0519375	0.0245119	0.0691519	0.0525411	0.0559818	0.0818135	0.0291283	0.0636381	2
GWHCAYC00000006	43940370	+	0.0180261	0.064997	0.075827	0.08329	0.0502451	0.0604527	0.041396	0.022472	0.048214	0.0480257	0.0600253	0.0142225	0.0649532	0.0566971	0.074511	0.0886587	0.0316294	0.0963573	17
GWHCAYC00000005	44462333	+	0.0172992	0.0496393	0.0844953	0.0648226	0.0569983	0.0445228	0.0506323	0.0469519	0.0634997	0.0529058	0.0408847	0.111307	0.0585335	0.0458643	0.0703163	0.0520406	0.0329228	0.0563639	11
GWHCAYC00000015	9288634	-	0.0146836	0.0759569	0.0822788	0.0838426	0.0687478	0.03685	0.0621187	0.0291384	0.0473254	0.0897754	0.0473877	0.0392712	0.0712121	0.048321	0.0754553	0.0512097	0.0262015	0.0502238	9
GWHCAYC00000002	49081698	+	0.0224262	0.0394434	0.136788	0.0790548	0.0647705	0.0475505	0.0453326	0.0364554	0.0489786	0.067506	0.0831995	0.018875	0.0518674	0.0495607	0.0823382	0.046482	0.0265986	0.0527722	2
GWHCAYC00000009	46415754	+	0.0121952	0.0913373	0.0745987	0.0774241	0.0517204	0.068863	0.0352857	0.0261285	0.0496373	0.0537054	0.0645893	0.0147079	0.069298	0.0479545	0.0705685	0.0650195	0.0308101	0.0961565	17
GWHCAYC00000008	8874725	+	0.0145699	0.0822247	0.0869917	0.0799295	0.0415187	0.0584359	0.0325434	0.0154436	0.0480831	0.0589011	0.0922242	0.0136124	0.0560922	0.0390761	0.093497	0.0978065	0.0309438	0.0581062	15
GWHCAYC00000003	36562486	-	0.0173772	0.0743092	0.103897	0.0683729	0.0413005	0.0543312	0.0337304	0.0446664	0.08033	0.0604829	0.0605315	0.0253458	0.0741674	0.0544664	0.0597436	0.068328	0.0298402	0.0487797	2
GWHCAYC00000006	824504	-	0.0167068	0.0541269	0.10351	0.0753816	0.0662724	0.0587729	0.0417694	0.0327772	0.0505283	0.0478074	0.07428	0.0135814	0.0589246	0.054672	0.0856572	0.0555433	0.0289655	0.0807231	2
GWHCAYC00000005	34837524	+	0.0153793	0.0656255	0.0953231	0.0696604	0.0601186	0.059593	0.0345197	0.0397947	0.0669563	0.0553476	0.0385397	0.013957	0.0640734	0.0831631	0.0595412	0.0814313	0.0429404	0.0540356	2
GWHCAYC00000008	14910803	-	0.0104275	0.0376636	0.0554161	0.0463922	0.0817314	0.0370261	0.0902126	0.0161123	0.0543912	0.0816151	0.0764056	0.128291	0.048671	0.0424596	0.0583508	0.056755	0.0283659	0.0497127	11
GWHCAYC00000008	3605467	+	0.0138147	0.0318258	0.0643035	0.0731326	0.0586283	0.0307008	0.0414206	0.135699	0.0521194	0.0739401	0.0675507	0.039537	0.0601798	0.0637347	0.0657423	0.0413263	0.0295029	0.0568418	7
GWHCAYC00000015	3770554	-	0.0175117	0.0624276	0.0764656	0.0715209	0.0522372	0.0686012	0.0536591	0.0316764	0.0465623	0.054457	0.0599406	0.0258329	0.054613	0.0458248	0.0707425	0.0852914	0.0490071	0.0736286	15
GWHCAYC00000013	37094914	-	0.0136341	0.116966	0.0806589	0.0643421	0.0620059	0.0782332	0.0406936	0.0214139	0.0307054	0.0496612	0.0710312	0.0127697	0.0691465	0.0636019	0.066011	0.0776678	0.0267047	0.0547529	1
GWHCAYC00000018	6686421	+	0.0140079	0.0874949	0.0690447	0.084657	0.0688121	0.0636939	0.0496095	0.0240436	0.0658942	0.05533	0.0747336	0.0172151	0.0590909	0.0498575	0.065605	0.0601478	0.0308769	0.0598853	1
GWHCAYC00000005	35723155	-	0.0152754	0.0959177	0.0980778	0.04914	0.0640369	0.0787427	0.0417554	0.0209555	0.0419733	0.0622929	0.0646616	0.012783	0.068074	0.0400922	0.0687402	0.0668079	0.0375842	0.0730891	2
GWHCAYC00000007	46784180	+	0.0185381	0.076824	0.0802549	0.0891898	0.0323866	0.0647493	0.0332219	0.0340699	0.0786824	0.0368007	0.0440766	0.0200613	0.0753491	0.0488935	0.0680117	0.0743087	0.0303059	0.0942757	17
GWHCAYC00000008	546922	-	0.0193683	0.0911297	0.0740643	0.0720901	0.0650033	0.0633494	0.0463058	0.0276074	0.0490446	0.0460299	0.0728863	0.033036	0.0663008	0.061802	0.0676531	0.06198	0.0270349	0.055314	1
GWHCAYC00000015	23792982	-	0.0132468	0.051379	0.0790029	0.0669561	0.0468957	0.0439764	0.0420076	0.0208801	0.0818606	0.0658296	0.0488717	0.109455	0.0618381	0.0634367	0.0656726	0.0419494	0.0361571	0.0605842	11
GWHCAYC00000006	2217233	-	0.00923488	0.0427565	0.0591582	0.085924	0.0624934	0.0450045	0.0722803	0.0226729	0.0376452	0.0798717	0.0609493	0.0953707	0.0547824	0.0589369	0.0559567	0.0623663	0.0342576	0.0603384	11
GWHCAYC00000010	4387094	+	0.0290926	0.0772809	0.10166	0.0890885	0.058475	0.0596312	0.050567	0.0132503	0.0463216	0.0358443	0.0842436	0.0070069	0.0538873	0.0347345	0.072849	0.0874403	0.0263936	0.0722336	2
GWHCAYC00000002	11597754	+	0.0146112	0.0507438	0.0960461	0.124284	0.0438788	0.033695	0.032645	0.0232556	0.0609267	0.0389675	0.080775	0.0203976	0.0506445	0.0642725	0.0697406	0.0576269	0.0283764	0.109113	3
GWHCAYC00000020	27584101	+	0.0165479	0.0946167	0.0865821	0.0719084	0.0538541	0.0682814	0.0435637	0.0304587	0.0473387	0.0455572	0.069754	0.022368	0.0534429	0.0646251	0.0748475	0.0698399	0.0236625	0.0627512	1
GWHCAYC00000014	6298485	-	0.0216195	0.0637725	0.102363	0.0740998	0.0625342	0.0455981	0.0409413	0.0547789	0.0571914	0.0609676	0.0641037	0.0158305	0.0626619	0.0465131	0.056456	0.0600368	0.0451255	0.0654064	2
GWHCAYC00000010	8560090	+	0.0133051	0.0500472	0.0945914	0.10018	0.0486462	0.0518067	0.0443902	0.0323796	0.0511634	0.0309628	0.0597682	0.0356855	0.0585082	0.0730198	0.0951145	0.0508979	0.0300079	0.0795251	3
GWHCAYC00000012	40134366	+	0.0156057	0.107259	0.066091	0.0940274	0.0370339	0.0658435	0.0654991	0.0232965	0.0463592	0.0451024	0.0861712	0.0276163	0.0636965	0.0419442	0.0529419	0.0722003	0.0244443	0.0648672	1
GWHCAYC00000004	8033385	+	0.00840029	0.0720836	0.0877355	0.0714819	0.057956	0.0575445	0.0479431	0.0355331	0.0349828	0.0383102	0.105044	0.00872645	0.0805282	0.0454791	0.0776773	0.0840727	0.0271811	0.0593197	10
GWHCAYC00000007	4609185	+	0.00844828	0.0925845	0.0753546	0.063633	0.0462141	0.0481765	0.0714358	0.0245811	0.0330173	0.0871009	0.0642917	0.0938001	0.0607555	0.0330269	0.0750188	0.0509852	0.0178076	0.053768	11
GWHCAYC00000007	1305525	+	0.0149189	0.0504961	0.0872833	0.0811983	0.050135	0.056236	0.0334853	0.0401856	0.0455655	0.0447498	0.0832845	0.00817274	0.0793512	0.0536777	0.0843559	0.0663566	0.0226382	0.0979093	17
GWHCAYC00000004	44736403	-	0.0125284	0.0674168	0.0618084	0.0985491	0.0383687	0.0361829	0.0496255	0.056652	0.0589952	0.0681447	0.0465746	0.0885131	0.0538864	0.0536589	0.086502	0.0473345	0.0309238	0.0443348	3
GWHCAYC00000009	5491551	+	0.0164169	0.07784	0.0748976	0.0747101	0.0508612	0.0493581	0.0345278	0.025093	0.0633627	0.062067	0.0685672	0.014458	0.0837034	0.0641425	0.0814785	0.0642612	0.0317773	0.0624777	12
GWHCAYC00000008	14156979	-	0.0282886	0.0705923	0.0855985	0.0645526	0.0815135	0.0522417	0.0388912	0.0739783	0.0467301	0.0598285	0.0627536	0.0259582	0.056316	0.0700932	0.0433064	0.060965	0.0219873	0.0564051	2
GWHCAYC00000014	7571769	-	0.0107801	0.0679082	0.0661539	0.0955773	0.0567925	0.0674666	0.0458579	0.0460725	0.0610797	0.0750869	0.054762	0.0225772	0.0700149	0.0639106	0.0746628	0.0552261	0.0226991	0.0433716	3
GWHCAYC00000004	7312773	+	0.00833955	0.0781973	0.0868645	0.0782559	0.0516987	0.04881	0.0313866	0.0206734	0.0703215	0.077148	0.0779058	0.00935271	0.0762827	0.0484291	0.0837047	0.0591477	0.0253196	0.0681622	2
GWHCAYC00000003	44609043	+	0.0171731	0.084314	0.0747098	0.0905834	0.0544486	0.0508988	0.0266909	0.0182921	0.0680298	0.0365288	0.0852753	0.0141117	0.0677872	0.0506197	0.0758036	0.0732587	0.0259155	0.085559	3
GWHCAYC00000011	2972256	-	0.0178004	0.0811199	0.0676232	0.0586737	0.0514697	0.0712486	0.0575888	0.0291799	0.0614375	0.0910434	0.0740152	0.0346404	0.060677	0.0352908	0.05946	0.0517634	0.0305185	0.0664495	9
GWHCAYC00000016	33025272	+	0.0114774	0.0945047	0.0807964	0.0590588	0.0559743	0.0709411	0.0478663	0.0188135	0.0410731	0.0484247	0.0824078	0.0242332	0.0558114	0.0408967	0.0898524	0.0873366	0.0281547	0.062377	1
GWHCAYC00000007	43328142	+	0.0100708	0.0797752	0.0688074	0.0676434	0.0418988	0.0433909	0.0443548	0.0568084	0.0563813	0.0631573	0.0687876	0.0545881	0.0880823	0.0326045	0.0574814	0.0877664	0.0187085	0.0596928	12
GWHCAYC00000004	33153378	-	0.0166304	0.0686678	0.110584	0.0994718	0.0539942	0.06142	0.0549515	0.0149348	0.0517703	0.0473988	0.0647256	0.012863	0.0638577	0.0471659	0.0719791	0.076202	0.0291512	0.0542322	2
GWHCAYC00000009	48409566	-	0.00896931	0.090168	0.0568806	0.076454	0.0459203	0.0605909	0.0454266	0.0303048	0.0451967	0.0477536	0.0837654	0.0273566	0.0539344	0.0467791	0.0756154	0.0777611	0.0285573	0.0985659	17
GWHCAYC00000008	48098011	+	0.0178966	0.103324	0.0754891	0.0918775	0.0639208	0.0428248	0.0393945	0.06316	0.0405381	0.0463926	0.066778	0.013712	0.054919	0.0768371	0.0761817	0.0553363	0.0226166	0.048801	1
GWHCAYC00000017	5932338	-	0.0110145	0.0894347	0.0767862	0.0985154	0.043101	0.0622567	0.045783	0.0221447	0.0494096	0.0529102	0.0576658	0.05361	0.0511902	0.0569237	0.0570101	0.0797651	0.0310658	0.0614132	3
GWHCAYC00000004	2487383	+	0.0191412	0.107108	0.0882082	0.0670704	0.0435625	0.050536	0.0381866	0.0236964	0.0636997	0.108633	0.0475641	0.028569	0.0643303	0.0388213	0.0611164	0.0714874	0.0294251	0.048845	9
GWHCAYC00000010	48131188	+	0.0189318	0.061434	0.0726533	0.053918	0.063243	0.048521	0.0676574	0.0231497	0.0532374	0.067203	0.0737882	0.0220774	0.0602704	0.0439626	0.077109	0.0958598	0.0323766	0.0646072	15
GWHCAYC00000002	14356396	-	0.0196088	0.0713847	0.0838097	0.0818832	0.0508757	0.0562319	0.051956	0.0165523	0.0496034	0.0559466	0.0865483	0.0184561	0.0590728	0.0459301	0.0948956	0.0682602	0.0224223	0.0665622	14
GWHCAYC00000017	7493970	+	0.0101266	0.114864	0.0716764	0.0641333	0.0535305	0.0522782	0.0458275	0.0391947	0.0593892	0.0567868	0.0654821	0.0181258	0.0563438	0.0474	0.0737872	0.0608005	0.0390845	0.0711691	1
GWHCAYC00000015	11895702	+	0.0166098	0.0771442	0.0731288	0.0728451	0.0477825	0.0484268	0.0328011	0.0444493	0.0469581	0.0534578	0.0887853	0.026088	0.0639906	0.0419902	0.086391	0.0816171	0.0298009	0.0677333	10
GWHCAYC00000014	9411573	+	0.00901248	0.0686511	0.0682044	0.0804233	0.0598058	0.0629426	0.043144	0.0296898	0.0565777	0.0588383	0.0875446	0.0292133	0.0658078	0.0531241	0.0752333	0.0582673	0.0240224	0.0694978	10
GWHCAYC00000003	30092732	-	0.0192424	0.0453398	0.0798997	0.1277	0.0517758	0.0561676	0.0292854	0.0314771	0.0588326	0.0477019	0.0644871	0.0452677	0.0611977	0.0389054	0.0846768	0.0624226	0.0399728	0.0556478	3
GWHCAYC00000018	3246374	+	0.0143446	0.0826527	0.0693813	0.082517	0.0396933	0.0614776	0.068202	0.0251801	0.0455503	0.0565966	0.0664027	0.0222434	0.0712169	0.0378927	0.0779116	0.0553201	0.0252592	0.0981578	17
GWHCAYC00000018	3907807	-	0.0142918	0.0849936	0.0853545	0.0667784	0.0587874	0.0637318	0.0480468	0.0256046	0.0456326	0.0424541	0.0697082	0.0217838	0.05852	0.0576088	0.0875972	0.0609947	0.0306985	0.0774132	14
GWHCAYC00000008	3389888	+	0.0152138	0.0559411	0.0790254	0.0866417	0.0409969	0.0372988	0.0393847	0.0375134	0.038557	0.0707699	0.051699	0.106156	0.0524721	0.0579146	0.0846298	0.0585919	0.0312603	0.0559331	11
GWHCAYC00000002	1163136	+	0.0108618	0.0628291	0.0773593	0.0881483	0.0550781	0.0581581	0.0443251	0.0253433	0.0467564	0.047875	0.0870124	0.0081169	0.0540835	0.0563345	0.103948	0.0594375	0.0407099	0.0736226	14
GWHCAYC00000003	36802043	-	0.0110078	0.0572719	0.0923893	0.073944	0.0552591	0.0623232	0.0492316	0.0291631	0.0552393	0.0630256	0.0607391	0.0219899	0.0619906	0.0567058	0.075802	0.0778249	0.0236458	0.072447	2
GWHCAYC00000013	41470107	-	0.0149363	0.066292	0.0680829	0.0619191	0.0644708	0.0585957	0.0379369	0.0327544	0.0725027	0.0544517	0.0588059	0.0334057	0.0675764	0.0581426	0.0667274	0.0859841	0.0384695	0.0589457	15
GWHCAYC00000012	3733063	-	0.0169188	0.108674	0.0662734	0.0733352	0.0492664	0.0565124	0.0402295	0.0358395	0.0650335	0.0595938	0.0604914	0.0283816	0.0617751	0.0405757	0.073072	0.0629002	0.027163	0.0739651	1
GWHCAYC00000002	50333306	+	0.00744392	0.0817313	0.0611842	0.0718154	0.0442219	0.0630141	0.0432522	0.0352842	0.0625694	0.0716684	0.0403923	0.0444281	0.0679276	0.0807824	0.0721622	0.0607147	0.0306338	0.060774	1
GWHCAYC00000018	3307231	+	0.00566963	0.0649163	0.0533334	0.0492392	0.0645326	0.0412433	0.0501178	0.0148751	0.0702532	0.0968728	0.0677367	0.0784407	0.0726814	0.041899	0.0574273	0.0619011	0.0230455	0.0858149	9
GWHCAYC00000002	48581362	-	0.00973701	0.0724067	0.12295	0.0708812	0.0340566	0.0844947	0.0209813	0.0307457	0.0444478	0.0425861	0.0778531	0.0165414	0.0632155	0.053576	0.106125	0.064717	0.0256996	0.0589853	2
GWHCAYC00000011	10744549	-	0.0232017	0.101359	0.0607561	0.0634328	0.0582227	0.0697511	0.0515549	0.024518	0.0602555	0.0420438	0.0620572	0.0138068	0.0642887	0.0556575	0.0617734	0.0942096	0.0262292	0.066882	1
GWHCAYC00000017	16112537	+	0.0264565	0.103497	0.0791856	0.0703748	0.0400814	0.0540217	0.037693	0.0338635	0.0864988	0.0451123	0.0648615	0.0407391	0.0667636	0.048884	0.0552451	0.0602995	0.0315037	0.0549188	1
GWHCAYC00000018	4220486	+	0.013807	0.0530539	0.0874627	0.0754152	0.0538033	0.0574426	0.0454242	0.06485	0.0639293	0.0420654	0.066442	0.0175317	0.0659591	0.0713667	0.0893262	0.0410165	0.0368966	0.0542076	14
GWHCAYC00000010	1097460	+	0.00797984	0.0807753	0.0996449	0.0516336	0.0572004	0.0522831	0.0459339	0.0290481	0.0557388	0.0736278	0.0755387	0.0298499	0.0827182	0.0565012	0.0487406	0.064148	0.0230032	0.0656343	2
GWHCAYC00000008	46017392	+	0.0211638	0.102641	0.0767197	0.0676472	0.0358031	0.0592144	0.0524549	0.0113292	0.0583549	0.0552892	0.0584626	0.0407025	0.053361	0.0510735	0.0786459	0.0741361	0.031245	0.071756	1
GWHCAYC00000017	3999854	-	0.0228605	0.0635541	0.0826395	0.0752317	0.0425409	0.0384314	0.0466256	0.0245474	0.0545807	0.0551435	0.118647	0.0137766	0.0681495	0.0379297	0.079861	0.0773251	0.0258354	0.0723205	10
GWHCAYC00000007	8335560	-	0.0164064	0.0821115	0.0493263	0.0623428	0.0673985	0.0490077	0.0530067	0.0270726	0.030799	0.0803603	0.0711089	0.0765729	0.0706309	0.0426061	0.0575851	0.0652706	0.0283079	0.0700857	1
GWHCAYC00000001	58854615	-	0.0164889	0.096462	0.0899845	0.0693026	0.0450654	0.0579515	0.0426891	0.0343143	0.0632187	0.0521136	0.0727364	0.0198659	0.0521993	0.0445694	0.0693456	0.0738494	0.0336049	0.0662385	1
GWHCAYC00000010	1739791	-	0.0204671	0.082832	0.0699917	0.0904308	0.0574789	0.0651733	0.0479146	0.0323775	0.0679673	0.0469367	0.0429755	0.0556893	0.0723657	0.0482775	0.0430321	0.0579431	0.0331514	0.0649955	3
GWHCAYC00000009	5676170	-	0.0204512	0.0617575	0.0776612	0.0485412	0.0664994	0.0506337	0.0438096	0.0406754	0.0630694	0.0423905	0.101332	0.0200753	0.0565192	0.0579872	0.0764734	0.0808049	0.0196767	0.0716421	10
GWHCAYC00000009	44626790	+	0.0279539	0.0861491	0.0848103	0.0650562	0.0418306	0.0470214	0.0352962	0.0299208	0.0445861	0.0513003	0.102149	0.0214609	0.0685385	0.055727	0.0922786	0.0582678	0.0298055	0.0578483	10
GWHCAYC00000020	2071455	-	0.0163108	0.0558295	0.0880848	0.0632614	0.0551898	0.0509687	0.0454507	0.0383503	0.044487	0.0566501	0.0696129	0.048014	0.0758158	0.0444266	0.0598393	0.0722897	0.0394314	0.0759871	2
GWHCAYC00000001	57440427	-	0.011793	0.0722807	0.0744459	0.0461251	0.0622587	0.0510366	0.0471887	0.0656831	0.0454793	0.048838	0.0640384	0.0457306	0.0809407	0.0511849	0.0693723	0.071558	0.0228563	0.0691898	12
GWHCAYC00000002	50267780	+	0.0145267	0.0649753	0.0704561	0.0916367	0.0395099	0.0525538	0.0344704	0.0426135	0.0610892	0.0483002	0.0895477	0.0233145	0.0750742	0.0567012	0.0726589	0.0528226	0.0256041	0.0841451	3
GWHCAYC00000009	12929210	-	0.017399	0.0823522	0.073937	0.0834554	0.0746588	0.0562387	0.0691717	0.0163782	0.0611296	0.0530866	0.0568552	0.0270587	0.0503005	0.0372318	0.078638	0.0559566	0.0246241	0.0815278	3
GWHCAYC00000008	41830801	+	0.0166959	0.0487394	0.0872043	0.096765	0.050979	0.0544583	0.0579005	0.018388	0.0648746	0.058358	0.034983	0.0328177	0.0808789	0.0460389	0.0824614	0.0720131	0.0381815	0.0582627	3
GWHCAYC00000003	42615891	-	0.0122501	0.107103	0.0910136	0.0596123	0.0445065	0.0579255	0.0525098	0.0171423	0.0498503	0.0463888	0.0686722	0.0246595	0.0794721	0.0445212	0.0737118	0.0676579	0.0332528	0.0697503	1
GWHCAYC00000014	45364354	-	0.0166351	0.0551436	0.0931913	0.0949081	0.0462167	0.0401177	0.043359	0.0305392	0.0568457	0.0581952	0.104938	0.0181913	0.0670281	0.0611814	0.0604795	0.0685541	0.0131384	0.0713372	10
GWHCAYC00000003	48292709	-	0.0123978	0.118515	0.0693444	0.0721941	0.0566027	0.0616738	0.0474119	0.0407287	0.0400405	0.0441792	0.0526543	0.0755653	0.0556792	0.0543996	0.0675017	0.058238	0.0264858	0.0463882	1
GWHCAYC00000019	45560931	+	0.012496	0.0823007	0.0846595	0.0759205	0.0493238	0.0602384	0.0310183	0.0287434	0.0505881	0.0617379	0.0552253	0.0113905	0.090899	0.0537669	0.0843912	0.078266	0.0342034	0.0548313	12
GWHCAYC00000011	5831249	+	0.0163065	0.0739988	0.0740863	0.0610439	0.0619091	0.0563332	0.036804	0.0543819	0.0630883	0.059342	0.0447292	0.0302797	0.091998	0.0534908	0.0811962	0.0612173	0.0224619	0.0573328	12
GWHCAYC00000006	31396840	-	0.00876702	0.0653558	0.0734353	0.0913399	0.0512831	0.048618	0.0370668	0.0469592	0.0683273	0.0556925	0.0844631	0.0203557	0.0682066	0.0571098	0.081855	0.0490397	0.0316282	0.0604971	3
GWHCAYC00000004	50923819	+	0.00589063	0.0965822	0.0588811	0.0717308	0.0640597	0.05887	0.0447819	0.0780699	0.0592312	0.0475033	0.0577022	0.0311241	0.0784711	0.0634198	0.0463832	0.0650857	0.0235452	0.0486679	1
GWHCAYC00000019	53516295	+	0.020551	0.0822518	0.0940745	0.0742956	0.042436	0.0740481	0.0402026	0.0294331	0.0822085	0.0465885	0.0495501	0.0255758	0.0682072	0.0379723	0.0759616	0.0574238	0.0390233	0.0601961	2
GWHCAYC00000011	11260106	-	0.011498	0.0792782	0.061428	0.0823663	0.0535971	0.0487945	0.0610211	0.0237144	0.0611756	0.0691351	0.0672116	0.0528407	0.0633268	0.0363369	0.0621207	0.0780487	0.0293312	0.0587751	3
GWHCAYC00000006	4123329	-	0.00765043	0.0982243	0.0735433	0.0610736	0.0391172	0.0726018	0.0525767	0.0391167	0.0503516	0.0689491	0.0749921	0.031052	0.0674928	0.0579548	0.050107	0.0641059	0.0249651	0.0661256	1
GWHCAYC00000015	7672433	+	0.0208638	0.0866668	0.0982651	0.0678632	0.0644844	0.0619395	0.0454764	0.0280225	0.0601161	0.0630928	0.0478512	0.0337052	0.0665636	0.0341293	0.0744772	0.0547848	0.0348869	0.0568111	2
GWHCAYC00000012	11120075	-	0.0126009	0.0994787	0.0668684	0.0645225	0.0482206	0.0958727	0.0449597	0.0330298	0.0536893	0.0637159	0.0782069	0.012075	0.0693103	0.0393785	0.0752368	0.0581461	0.0273497	0.0573381	1
GWHCAYC00000018	60346594	+	0.0129193	0.0469254	0.0887048	0.0780215	0.0493065	0.0365456	0.0306515	0.10518	0.0638926	0.0535024	0.07805	0.0174332	0.0566376	0.0716184	0.0660902	0.0403649	0.0430941	0.0610619	7
GWHCAYC00000005	3467647	-	0.0145497	0.0663436	0.104909	0.0717119	0.0356349	0.042063	0.0362328	0.0341289	0.0559576	0.0468966	0.0918231	0.0260279	0.0695629	0.047519	0.0967641	0.0624623	0.0206183	0.0767943	2
GWHCAYC00000017	11354459	+	0.00812369	0.0712245	0.100857	0.0592343	0.050372	0.0529952	0.0414122	0.0210948	0.0588213	0.0563423	0.0836202	0.0213215	0.0788841	0.054925	0.0750443	0.0614122	0.0476825	0.0566333	2
GWHCAYC00000020	46722453	+	0.0122507	0.09285	0.0699043	0.0612699	0.0717498	0.0588839	0.0519455	0.0316749	0.0402277	0.0497881	0.0878195	0.00801925	0.0744235	0.0475682	0.0753029	0.078333	0.0195845	0.0684043	1
GWHCAYC00000019	39121249	-	0.00657457	0.0658307	0.05387	0.0656478	0.0637213	0.0546093	0.0381359	0.126536	0.0343459	0.0465261	0.0535352	0.00623973	0.0739909	0.105186	0.0590129	0.0595989	0.0291839	0.0574557	7
GWHCAYC00000020	46426867	+	0.0129467	0.0715369	0.0991613	0.0653187	0.0302089	0.0596487	0.0421644	0.0173805	0.0530871	0.0406556	0.0680038	0.0179036	0.0649638	0.0637128	0.147108	0.056995	0.0287967	0.0604075	14
GWHCAYC00000001	56651555	+	0.015465	0.0636466	0.0892779	0.0644579	0.0785615	0.0623467	0.0409306	0.0289123	0.0433675	0.0424609	0.0726332	0.025249	0.0573164	0.0540084	0.0691475	0.0842858	0.0374916	0.0704409	2
GWHCAYC00000016	32912185	-	0.0146828	0.0817821	0.082016	0.0746798	0.034265	0.036935	0.03918	0.0211192	0.0899244	0.0530288	0.0741377	0.0327771	0.0907782	0.0498518	0.0649764	0.0476193	0.023028	0.0892184	12
GWHCAYC00000013	35045242	-	0.0130941	0.0550238	0.0684269	0.0422235	0.0664588	0.046699	0.0495921	0.0512736	0.0654737	0.08355	0.0471654	0.114123	0.06441	0.0510131	0.0602522	0.044963	0.020323	0.0559344	11
GWHCAYC00000016	38991978	-	0.0162826	0.0597416	0.0653616	0.0480781	0.0677853	0.0389254	0.046693	0.0540872	0.058837	0.0456586	0.0675488	0.0108154	0.0904394	0.0906579	0.0695154	0.0838547	0.0292528	0.0564652	13
GWHCAYC00000006	3790971	-	0.0108189	0.0666532	0.0665328	0.0769286	0.0653319	0.05464	0.0435259	0.0297478	0.0599906	0.052032	0.0704208	0.0297198	0.0812722	0.0544183	0.0576141	0.0779317	0.0309337	0.0714876	12
GWHCAYC00000003	38342578	-	0.021817	0.0766683	0.0602126	0.0969963	0.0459787	0.0624831	0.0326771	0.0222375	0.0435058	0.04558	0.0809672	0.0134469	0.0667071	0.0527097	0.088225	0.0772796	0.0284085	0.0840995	3
GWHCAYC00000008	14611312	-	0.0114049	0.0753388	0.0963214	0.0799542	0.0322242	0.0744966	0.0414808	0.0295118	0.0335534	0.041766	0.0957226	0.00593793	0.0535695	0.057293	0.0843935	0.104463	0.0212368	0.0613316	15
GWHCAYC00000020	9305824	-	0.0146113	0.0819094	0.0860808	0.0706654	0.0424526	0.062628	0.034829	0.0178239	0.0371892	0.058092	0.0768046	0.0136035	0.0547049	0.0740325	0.0814824	0.105601	0.0201974	0.067292	15
GWHCAYC00000015	5012073	+	0.0266158	0.0677982	0.100232	0.0543765	0.0466482	0.0659927	0.0417423	0.0558853	0.0469216	0.0423658	0.0632813	0.0201296	0.0552268	0.0683558	0.0720407	0.0641512	0.0300932	0.0781433	2
GWHCAYC00000013	15586082	-	0.00912045	0.0792162	0.0722684	0.0747807	0.0426214	0.0639409	0.0616797	0.020377	0.0444122	0.0799452	0.0571655	0.0249091	0.0743602	0.0444659	0.0853833	0.0686118	0.0264497	0.0702923	14
GWHCAYC00000004	2365393	-	0.0141934	0.0569436	0.0615755	0.0734269	0.0704998	0.0331869	0.0451184	0.0719469	0.0595148	0.04558	0.0636428	0.0347607	0.0809531	0.0793043	0.0715023	0.0618406	0.0225302	0.0534797	12
GWHCAYC00000001	54597319	+	0.00937374	0.063741	0.059082	0.1146	0.0532411	0.068583	0.0391127	0.0300932	0.0530657	0.040638	0.0798115	0.0257971	0.0439939	0.06293	0.0712024	0.0785236	0.0281675	0.0780438	3
GWHCAYC00000020	36593428	+	0.0130988	0.0473845	0.0941372	0.101625	0.0563403	0.0663746	0.0334421	0.0680221	0.0472403	0.0414045	0.0494117	0.0120213	0.0632069	0.075254	0.0657971	0.0682624	0.0308042	0.0661728	3
GWHCAYC00000012	150080	+	0.00770776	0.0439725	0.104687	0.0759416	0.0474881	0.0905328	0.038392	0.053811	0.060708	0.0472889	0.0744329	0.00493659	0.0595475	0.0584473	0.0933215	0.0612481	0.0260617	0.0514751	2
GWHCAYC00000002	51720855	+	0.0131414	0.0656471	0.0809927	0.098125	0.0668418	0.0400318	0.0497884	0.0274939	0.0643553	0.0691895	0.0773285	0.0575333	0.0647429	0.0408155	0.0618205	0.0373164	0.0244224	0.0604135	3
GWHCAYC00000013	21104769	+	0.0137111	0.0418798	0.0791426	0.0878359	0.0474954	0.0422332	0.0306612	0.0460971	0.0494015	0.104208	0.0535143	0.0917203	0.0562205	0.0659751	0.0637083	0.049002	0.0218535	0.0553403	9
GWHCAYC00000018	5850950	-	0.0156141	0.107777	0.0988573	0.0651812	0.0532782	0.0701391	0.0453918	0.0311565	0.0648718	0.046647	0.0662391	0.0120574	0.0690876	0.0466897	0.091684	0.037414	0.031977	0.0459374	1
GWHCAYC00000018	52039489	+	0.0120328	0.0663851	0.0613583	0.0823494	0.0495764	0.0559475	0.0542375	0.0179039	0.0570476	0.0750718	0.067987	0.0479309	0.0620736	0.0425494	0.0827527	0.080922	0.0333342	0.0505398	14
GWHCAYC00000011	10545310	+	0.0157882	0.0617906	0.0637378	0.0779971	0.0640726	0.0563058	0.0295244	0.0176358	0.0325762	0.0631285	0.108584	0.0294105	0.0723254	0.0547317	0.0659116	0.0872541	0.0219309	0.0772952	10
GWHCAYC00000015	16621836	+	0.019372	0.0612915	0.088052	0.102858	0.0428621	0.0542076	0.0304856	0.0186189	0.0567723	0.0451862	0.0822408	0.0202516	0.0723747	0.0346461	0.106176	0.0740409	0.0323205	0.0582432	14
GWHCAYC00000019	3550534	-	0.0140043	0.0702197	0.072149	0.0474221	0.0660521	0.0396612	0.0628532	0.121762	0.0432754	0.053453	0.0615747	0.0115662	0.0649086	0.0492386	0.0496471	0.0735511	0.0204655	0.0781965	7
GWHCAYC00000002	5376757	-	0.0173566	0.0749705	0.0765182	0.0704529	0.0488804	0.0563251	0.0433487	0.0476779	0.0584486	0.046965	0.0612544	0.0361046	0.0563014	0.0830193	0.0666054	0.0598667	0.0361115	0.0597927	13
GWHCAYC00000003	5597211	-	0.0189955	0.0727525	0.0704359	0.088619	0.0509728	0.0584939	0.0383124	0.0227869	0.0412476	0.042293	0.0484521	0.0571202	0.0511956	0.0488344	0.0768701	0.0940619	0.0351567	0.0833994	15
GWHCAYC00000019	53173734	-	0.0127319	0.0423558	0.0645537	0.108052	0.0399441	0.0526618	0.0437369	0.0558621	0.035468	0.0597755	0.0943418	0.0119119	0.0470559	0.0662434	0.0845864	0.0701532	0.0220086	0.0885569	3
GWHCAYC00000013	40194749	-	0.0117732	0.0849581	0.066914	0.0529764	0.0361537	0.0605742	0.0363789	0.0343512	0.0628695	0.0632432	0.0419074	0.127004	0.0791251	0.048301	0.0671844	0.054657	0.032043	0.0395862	11
GWHCAYC00000014	20473225	-	0.0288081	0.0840147	0.132165	0.0679579	0.0418886	0.0558638	0.0324443	0.0286071	0.0418683	0.0359223	0.0934875	0.0142275	0.0578366	0.0417594	0.091036	0.0581967	0.0342753	0.0596409	2
GWHCAYC00000013	36549010	+	0.0169377	0.0734246	0.0687784	0.0715205	0.0443281	0.045681	0.0432414	0.0742569	0.0588986	0.0735761	0.0603786	0.0419213	0.0699083	0.0578971	0.0747987	0.0450495	0.0220238	0.0573795	14
GWHCAYC00000008	49301210	-	0.0122308	0.0612967	0.0794031	0.0857795	0.0496354	0.0551072	0.0387646	0.0470031	0.0426942	0.0508077	0.0901984	0.00837636	0.0562696	0.0600172	0.0854168	0.0502621	0.0441704	0.0825669	10
GWHCAYC00000020	583915	+	0.0169168	0.0675645	0.076115	0.0747276	0.0434443	0.05654	0.0344855	0.0225852	0.0568221	0.0462429	0.0941028	0.0128663	0.0501294	0.0575943	0.0834816	0.100948	0.0332359	0.0721981	15
GWHCAYC00000012	42723962	+	0.0124548	0.0390782	0.0792318	0.0797405	0.0597597	0.0396972	0.0585645	0.0342984	0.0350158	0.0750769	0.0651141	0.0469699	0.0896511	0.0607718	0.0619336	0.0657877	0.0302688	0.0665852	12
GWHCAYC00000018	2192003	-	0.0116315	0.110358	0.0502336	0.0495956	0.0590411	0.0688263	0.0503475	0.0166759	0.0426554	0.0499253	0.0747038	0.0405963	0.0728215	0.0526072	0.0676036	0.0900975	0.0241587	0.0681216	1
GWHCAYC00000001	51150277	-	0.0161445	0.0742003	0.0683538	0.0871269	0.0520866	0.0561993	0.0301171	0.0532417	0.0599019	0.0536506	0.0681491	0.0167442	0.0951958	0.0441009	0.0705122	0.062968	0.0365995	0.0547075	12
GWHCAYC00000018	55862565	-	0.013004	0.101049	0.0835599	0.0819421	0.0366227	0.0572822	0.0289486	0.0231702	0.0501535	0.0684872	0.0809196	0.0118503	0.0813599	0.0515801	0.0660373	0.0663667	0.0284558	0.0692106	1
GWHCAYC00000006	13047601	-	0.0180674	0.0517775	0.0651424	0.0737764	0.069924	0.0358473	0.0389543	0.0288562	0.0819441	0.0812486	0.0438361	0.0440135	0.0697318	0.0598239	0.0783556	0.0465022	0.0422633	0.0699355	8
GWHCAYC00000002	44022222	-	0.0261104	0.0586749	0.0769373	0.071735	0.0516728	0.061731	0.0509143	0.0337052	0.0522418	0.0568304	0.0294403	0.0349545	0.0485675	0.073171	0.0820705	0.0762449	0.0469101	0.0680881	14
GWHCAYC00000006	9826957	+	0.0146391	0.111495	0.0989089	0.0640595	0.0486685	0.0704072	0.0394222	0.0172969	0.0375107	0.0401145	0.0787179	0.0247023	0.0463712	0.0420729	0.0848416	0.107682	0.020127	0.0529624	1
GWHCAYC00000019	12967401	+	0.0122541	0.0913087	0.094473	0.0789378	0.0526799	0.059124	0.0337977	0.0389253	0.0601666	0.0530098	0.073541	0.0107981	0.0645672	0.0527348	0.0716017	0.0493471	0.0287496	0.0739836	2
GWHCAYC00000001	58528898	-	0.0357146	0.0556995	0.0793471	0.110886	0.0427084	0.0698247	0.0498539	0.0412996	0.0557757	0.0544029	0.0571528	0.0249405	0.0509537	0.0532829	0.0609469	0.0631947	0.0350108	0.0590053	3
GWHCAYC00000004	18020805	-	0.00782692	0.0542392	0.0987043	0.105939	0.047904	0.0499582	0.0273003	0.0439394	0.0776195	0.0597157	0.0351734	0.0195164	0.0758636	0.0534252	0.0820753	0.0634568	0.026949	0.0703938	3
GWHCAYC00000005	35422322	-	0.0155784	0.0671103	0.0983176	0.0795589	0.0576774	0.0576341	0.0492295	0.0211487	0.0537741	0.0783587	0.072779	0.0140848	0.0557777	0.0535968	0.0670951	0.0727447	0.0302627	0.0552716	2
GWHCAYC00000014	31816916	-	0.0184422	0.0758243	0.0793397	0.0915163	0.0426665	0.0500766	0.0449668	0.0243244	0.0748135	0.075653	0.0428779	0.0454494	0.0739771	0.045962	0.0794574	0.0513092	0.027339	0.0560047	3
GWHCAYC00000019	40979478	-	0.0223572	0.068188	0.114683	0.0639558	0.05534	0.0702584	0.044372	0.0324694	0.0393733	0.0371647	0.0433836	0.0150434	0.0636175	0.0719915	0.0907766	0.076544	0.0341171	0.0563649	2
GWHCAYC00000004	9174603	-	0.0127066	0.0862041	0.0641285	0.071002	0.0660582	0.057275	0.0436381	0.0220119	0.0597701	0.0596526	0.0830935	0.0322422	0.070319	0.0535503	0.0614104	0.0628241	0.021216	0.0728974	1
GWHCAYC00000006	7394800	+	0.0153804	0.0764415	0.0920125	0.0659562	0.050302	0.0393059	0.0540021	0.0398019	0.0328391	0.0471484	0.0899943	0.0184339	0.072841	0.0461478	0.0757815	0.0848157	0.027482	0.0713139	2
GWHCAYC00000012	2772646	-	0.0111403	0.0699021	0.0625787	0.066508	0.0458425	0.069523	0.0455049	0.0121341	0.0435265	0.0475674	0.0992664	0.00686984	0.0878511	0.0428763	0.0796214	0.0961645	0.0250872	0.0880356	10
GWHCAYC00000015	2664214	-	0.0154965	0.0646604	0.0667043	0.0523814	0.0571999	0.0765629	0.048626	0.040405	0.0451827	0.0625193	0.0657151	0.0802248	0.0620035	0.0462202	0.0625286	0.0739491	0.0242066	0.0554137	11
GWHCAYC00000014	28447939	+	0.0168553	0.0758527	0.0811785	0.0516368	0.0627942	0.0541422	0.0491073	0.0360245	0.0537119	0.0383622	0.0576413	0.0105128	0.0822652	0.0456213	0.0781601	0.0673601	0.0351604	0.103613	17
GWHCAYC00000008	10264415	-	0.0104652	0.0877703	0.0779555	0.0724582	0.0399187	0.0535297	0.0391614	0.0407396	0.082386	0.0434872	0.0368483	0.0464969	0.0620886	0.0754202	0.0666923	0.0798613	0.0287115	0.0560089	1
GWHCAYC00000014	5689853	-	0.0110196	0.0953541	0.066865	0.0850852	0.0567266	0.0553953	0.0641357	0.0168827	0.0586639	0.0495914	0.0542756	0.0174441	0.0644001	0.0472562	0.0685886	0.086109	0.0350153	0.0671915	1
GWHCAYC00000001	47876452	+	0.0145264	0.0679252	0.0889331	0.0819121	0.0342349	0.0785034	0.0395873	0.03279	0.0438624	0.069694	0.0774119	0.0113794	0.0851919	0.0434399	0.0694353	0.0473917	0.0356112	0.0781699	2
GWHCAYC00000018	14888324	+	0.0127229	0.128063	0.0954213	0.048825	0.0609817	0.0548937	0.0399581	0.0355083	0.0566247	0.0399321	0.0611053	0.0781358	0.051301	0.0489648	0.0548457	0.0513507	0.0369563	0.0444098	1
GWHCAYC00000008	42602178	-	0.0212743	0.104519	0.0986444	0.0914632	0.0469748	0.0640641	0.0344091	0.0469809	0.05893	0.0519694	0.0347481	0.0407349	0.0526902	0.0549876	0.0645409	0.05456	0.0317602	0.0467491	1
GWHCAYC00000013	30901738	-	0.0125668	0.0513205	0.0755132	0.0881481	0.0809969	0.047171	0.0393494	0.023767	0.0619309	0.0562545	0.0676114	0.0268013	0.0662131	0.0581519	0.0639104	0.0846936	0.0233736	0.0722266	3
GWHCAYC00000008	27418037	-	0.0143334	0.0395719	0.123781	0.0877099	0.0519417	0.0308943	0.0406969	0.0193125	0.0797463	0.0613296	0.069964	0.0135074	0.0704971	0.0398247	0.0997219	0.0577534	0.0300827	0.0693318	2
GWHCAYC00000017	8480275	-	0.00964587	0.0920603	0.0741037	0.068271	0.0480233	0.0433246	0.0408912	0.0472044	0.0602264	0.0844011	0.0666924	0.0288434	0.0693339	0.0595947	0.0630985	0.0751881	0.028239	0.0408581	1
GWHCAYC00000009	1008099	+	0.0173562	0.097948	0.0849745	0.0899842	0.0425829	0.0541133	0.0358235	0.0275864	0.0412705	0.0425487	0.0865782	0.0205085	0.0674003	0.0605777	0.0780777	0.0571599	0.0319022	0.0636073	1
GWHCAYC00000012	3747870	+	0.0183894	0.0721659	0.0679718	0.0705987	0.0454064	0.0309342	0.0406077	0.0112101	0.0538797	0.0619234	0.0837773	0.027592	0.0879643	0.0635846	0.0711044	0.0866013	0.0312256	0.075063	12
GWHCAYC00000018	55848091	+	0.011808	0.0814172	0.0702557	0.0574064	0.0581516	0.0568847	0.0448596	0.045561	0.0591373	0.0546212	0.0747666	0.0286891	0.0666278	0.0601928	0.0644061	0.0671478	0.0300382	0.0680289	1
GWHCAYC00000007	197470	-	0.0162796	0.0612354	0.0987443	0.0989911	0.0457701	0.0584136	0.0316198	0.0241188	0.0406516	0.0422256	0.0905034	0.00577093	0.0796383	0.0411651	0.0907766	0.0710352	0.0286598	0.0744007	3
GWHCAYC00000001	55675535	-	0.0136496	0.0691489	0.054112	0.0841734	0.0446357	0.0475077	0.0604467	0.0526649	0.0397002	0.0411694	0.0724093	0.0475337	0.0598006	0.0778009	0.0675138	0.0793828	0.0233464	0.065004	3
GWHCAYC00000019	47569077	-	0.0225725	0.073415	0.0635251	0.0553357	0.0565703	0.0625467	0.0429726	0.0902199	0.0480824	0.0553378	0.0569125	0.0248725	0.0747304	0.0731974	0.0561848	0.0625319	0.0253068	0.0556856	7
GWHCAYC00000010	45942492	-	0.0134817	0.0951047	0.0718928	0.0669018	0.0684226	0.047133	0.0545493	0.0561844	0.0365481	0.0485273	0.0554723	0.0500219	0.0618845	0.0797266	0.0565862	0.0521997	0.0353924	0.0499707	1
GWHCAYC00000020	37966883	-	0.00995331	0.0998654	0.0691104	0.0774653	0.0516969	0.0465597	0.0382966	0.0878791	0.0642381	0.0472386	0.0624854	0.0187994	0.0774376	0.0562449	0.0617813	0.0503652	0.0266806	0.0539021	1
GWHCAYC00000008	19674636	+	0.0118685	0.0725988	0.0794226	0.0880087	0.0568664	0.0495635	0.0598703	0.0306267	0.0404657	0.0450894	0.083684	0.0152598	0.0764227	0.0551501	0.0818808	0.0626191	0.0224391	0.068164	3
GWHCAYC00000002	50436675	+	0.0159423	0.0909422	0.0940556	0.0638664	0.060858	0.0736108	0.0371369	0.0440162	0.0467984	0.0571885	0.0713747	0.0152077	0.0723094	0.045553	0.0636738	0.0523284	0.0258801	0.0692575	2
GWHCAYC00000017	41071175	-	0.00811042	0.0685845	0.0546556	0.0658641	0.0767311	0.0536409	0.0543387	0.0765548	0.0485619	0.0506609	0.0604877	0.0296002	0.05515	0.0705734	0.0556693	0.0771019	0.0319352	0.0617791	15
GWHCAYC00000005	31082028	+	0.0113515	0.0648513	0.0984564	0.0857644	0.0388664	0.0560903	0.0476451	0.0262853	0.0351013	0.048944	0.0831035	0.0229353	0.0733881	0.0500044	0.0924089	0.0698138	0.03437	0.06062	2
GWHCAYC00000012	37811997	+	0.0161005	0.0970958	0.0880973	0.0802534	0.0390092	0.0609049	0.034566	0.0292709	0.0682299	0.045231	0.0755506	0.0273956	0.0617794	0.0396229	0.0790915	0.0611369	0.0270411	0.0696231	1
GWHCAYC00000020	39528167	+	0.0134281	0.0478057	0.0831832	0.0585428	0.0592575	0.0294044	0.048504	0.119176	0.0568288	0.0537381	0.056246	0.0273694	0.055203	0.0770946	0.0901245	0.044719	0.029975	0.0493999	7
GWHCAYC00000008	10949036	-	0.0104845	0.102967	0.0630943	0.062566	0.0679441	0.0639689	0.0490288	0.0236534	0.0561639	0.0576403	0.107157	0.0329099	0.0465194	0.0412439	0.0640189	0.0588607	0.0253429	0.0664364	10
GWHCAYC00000016	37946660	+	0.010764	0.0532966	0.0811144	0.0814588	0.049399	0.0524097	0.0349401	0.0408773	0.0765761	0.0522134	0.0538643	0.0202063	0.0763254	0.0853011	0.0722379	0.0557936	0.0370609	0.0661611	13
GWHCAYC00000017	43925666	-	0.00950866	0.0821539	0.0580398	0.0625337	0.0495054	0.0599166	0.0475303	0.0581747	0.0487127	0.0683838	0.0849274	0.0430948	0.0725744	0.0565357	0.0670036	0.0406652	0.0350142	0.0557251	10
GWHCAYC00000012	16727206	+	0.00905168	0.106875	0.0887418	0.0704806	0.0368763	0.0644347	0.0422727	0.0449005	0.0499645	0.0342346	0.0733816	0.0163466	0.0549586	0.0493706	0.0638172	0.101058	0.0215314	0.0717042	1
GWHCAYC00000001	50671051	-	0.0135809	0.0929987	0.0805916	0.0746053	0.0577513	0.0590351	0.0449665	0.0119112	0.0303746	0.0466955	0.085453	0.027911	0.069649	0.0401806	0.0841552	0.0933359	0.0250767	0.0617281	15
GWHCAYC00000020	50616767	-	0.0087333	0.0575483	0.0570942	0.0535473	0.0613222	0.0306169	0.0338967	0.0604925	0.0666202	0.0554973	0.0789769	0.100197	0.0585574	0.0475763	0.0843634	0.0546032	0.0354039	0.0549534	11
GWHCAYC00000018	47698040	-	0.0126325	0.066047	0.0799191	0.0704895	0.066079	0.056513	0.0362296	0.0639721	0.0494847	0.0441581	0.0920728	0.00771695	0.0675866	0.0442406	0.0735558	0.0606253	0.0335902	0.0750872	10
GWHCAYC00000008	2812527	-	0.0187817	0.086698	0.0479701	0.0754651	0.0417022	0.0465894	0.0419534	0.0412201	0.0491615	0.0543085	0.0860855	0.0173703	0.0616607	0.0873682	0.0541067	0.075089	0.0268255	0.0876441	17
GWHCAYC00000014	16338066	+	0.0267093	0.0630657	0.0841353	0.0873527	0.0630848	0.061049	0.0342394	0.0323258	0.060251	0.0645242	0.0681412	0.0160767	0.0443707	0.0493856	0.0755859	0.0748067	0.0472665	0.0476295	3
GWHCAYC00000012	41647356	+	0.0169353	0.0601602	0.0937756	0.0720759	0.0468481	0.0368737	0.053341	0.0310963	0.0657289	0.0609415	0.0616774	0.061767	0.0613662	0.0539281	0.0752525	0.0529574	0.0399217	0.0553532	2
GWHCAYC00000006	48030829	-	0.0109432	0.058399	0.0631434	0.0563409	0.0773401	0.0423729	0.0329292	0.0596152	0.0241094	0.0380367	0.0891373	0.00666935	0.0519713	0.0864469	0.110327	0.112594	0.0210237	0.0586006	15
GWHCAYC00000007	46385104	-	0.01675	0.0958358	0.0778286	0.0897072	0.0454149	0.0594886	0.0451419	0.0250918	0.0354954	0.0517262	0.0840522	0.0213256	0.0703579	0.0502484	0.0623177	0.0768696	0.0277923	0.0645561	1
GWHCAYC00000016	32799076	+	0.0147569	0.0529553	0.0875385	0.084507	0.0449462	0.0413785	0.0274571	0.0884814	0.0708624	0.0343836	0.0575482	0.0178352	0.0616744	0.0589324	0.0806273	0.0752166	0.0381283	0.0627707	7
GWHCAYC00000004	52688931	+	0.011667	0.0777108	0.0720002	0.0780084	0.0525855	0.0537968	0.0428061	0.0208225	0.0466633	0.0434595	0.0815807	0.0140188	0.0524259	0.085498	0.0845436	0.0807452	0.0259217	0.0757461	13
GWHCAYC00000011	2385093	-	0.0127478	0.0591419	0.0737767	0.049991	0.054391	0.0408134	0.0354278	0.0550597	0.0492128	0.0711586	0.0861304	0.0174104	0.0780714	0.0593984	0.0700122	0.0957895	0.0194369	0.0720302	15
GWHCAYC00000007	750903	+	0.0139064	0.0699275	0.120224	0.0923264	0.0477346	0.0613741	0.0326717	0.0390191	0.0417293	0.0443619	0.0649414	0.0152594	0.0571207	0.0604165	0.0647389	0.0706091	0.0312738	0.0723654	2
GWHCAYC00000014	1753197	-	0.00950647	0.089975	0.0813538	0.0668559	0.0437102	0.0547853	0.0571837	0.0272846	0.0502186	0.0435146	0.0697512	0.0208224	0.0765466	0.0539927	0.0805402	0.0589116	0.0422317	0.0728154	1
GWHCAYC00000006	42078205	-	0.0189811	0.060196	0.074322	0.0521444	0.0459071	0.0612589	0.066022	0.0234114	0.0443953	0.0594683	0.0809522	0.0134101	0.081523	0.0571359	0.0775484	0.0636718	0.0335343	0.0861177	17
GWHCAYC00000014	48305728	-	0.0123861	0.0794683	0.0910101	0.0682732	0.0645162	0.0525954	0.0335359	0.0200166	0.0644836	0.0614506	0.0697302	0.0534359	0.0603638	0.0491462	0.0640904	0.0499107	0.0264865	0.0791002	2
GWHCAYC00000004	54055728	+	0.0163688	0.0606784	0.0975509	0.0554155	0.0401094	0.0673549	0.0458752	0.0467679	0.0621092	0.0469443	0.0874675	0.0360369	0.0556487	0.0572511	0.0377171	0.109028	0.0269225	0.0507539	15
GWHCAYC00000003	41520985	+	0.0127886	0.0588345	0.0791813	0.0738182	0.0482998	0.0608044	0.0621154	0.0450891	0.0659414	0.051258	0.0700366	0.0114938	0.0572377	0.0500315	0.0653757	0.0596526	0.0294615	0.09858	17
GWHCAYC00000010	1492522	-	0.0103531	0.0596928	0.109603	0.0830011	0.0477831	0.048871	0.0414673	0.0272599	0.0651964	0.082028	0.0631446	0.0222994	0.0723792	0.0459545	0.0749465	0.0648744	0.0198114	0.0613346	2
GWHCAYC00000008	15468385	-	0.0213904	0.0784671	0.0795075	0.0681093	0.0475199	0.0693549	0.0444793	0.0133323	0.0439415	0.0411363	0.0868277	0.013354	0.0432649	0.0598807	0.0778667	0.096394	0.0225962	0.0925772	15
GWHCAYC00000014	51645411	-	0.0103253	0.0638501	0.0897918	0.0788303	0.0615743	0.0517635	0.0337975	0.0446336	0.0400433	0.0502197	0.0885612	0.00989267	0.0561132	0.0543633	0.077164	0.0584322	0.0579411	0.072703	2
GWHCAYC00000015	5999221	+	0.00863775	0.055197	0.0794271	0.0954764	0.0577367	0.0472246	0.0370727	0.0340177	0.0376819	0.0543675	0.0562557	0.0113798	0.0824981	0.0507679	0.0744949	0.0803269	0.0338963	0.103541	17
GWHCAYC00000010	1097356	+	0.00720457	0.0726341	0.0960356	0.0475942	0.0578728	0.0506527	0.0480886	0.0314234	0.0603679	0.074523	0.0710593	0.03318	0.0912177	0.0690779	0.0477764	0.0583467	0.0237864	0.0591587	2
GWHCAYC00000010	5909005	-	0.0120958	0.105066	0.0846096	0.0771806	0.0464995	0.0661026	0.0597664	0.0315692	0.0472027	0.0484007	0.0497109	0.0295364	0.0643987	0.0561554	0.055114	0.0853	0.0293859	0.0519057	1
GWHCAYC00000006	20856238	+	0.0123978	0.0604503	0.0845117	0.0645044	0.0306528	0.0681924	0.0340656	0.0486662	0.0461937	0.0492556	0.0971143	0.0133593	0.073981	0.0457202	0.089901	0.0745731	0.0277752	0.0786853	10
GWHCAYC00000002	50670842	+	0.0150181	0.0713585	0.05539	0.0752057	0.0448326	0.0463233	0.0556334	0.0257858	0.0570341	0.0687113	0.0988296	0.0604186	0.065813	0.0503684	0.0683118	0.0537561	0.0223496	0.0648601	10
GWHCAYC00000009	40370359	+	0.0117062	0.0972033	0.0723864	0.0555945	0.0720364	0.0588437	0.0400214	0.0350899	0.0576547	0.0449853	0.0625861	0.0102073	0.046208	0.0959996	0.0733471	0.0599434	0.0513685	0.0548184	1
GWHCAYC00000007	6558129	-	0.0114201	0.0672682	0.0645797	0.0895348	0.0587718	0.0671031	0.0470554	0.0588018	0.0652234	0.0636665	0.0593182	0.013368	0.0502969	0.0854811	0.0515154	0.0710955	0.0261678	0.0493322	3
GWHCAYC00000009	46321496	+	0.0133012	0.0959233	0.0576151	0.0706122	0.0386675	0.0796242	0.039832	0.00896857	0.0275339	0.0514795	0.0959042	0.0198018	0.0591734	0.0824703	0.0736058	0.0956666	0.0234078	0.0664128	1
GWHCAYC00000009	2454498	+	0.00915074	0.043317	0.0742926	0.071676	0.0574145	0.0464495	0.0315145	0.176988	0.0508849	0.0521119	0.0541469	0.0112587	0.0822304	0.0725592	0.0392797	0.0382343	0.0274784	0.0610123	7
GWHCAYC00000019	49582777	+	0.0103323	0.0793147	0.0722183	0.0627127	0.0714582	0.0461287	0.0402037	0.0256549	0.0435696	0.0660884	0.0757193	0.0176809	0.0791744	0.0508242	0.0740546	0.0701934	0.0380778	0.0765939	1
GWHCAYC00000016	39221992	+	0.0116647	0.0796381	0.0704761	0.0763991	0.0525307	0.0507195	0.0512225	0.0328616	0.0516389	0.0489286	0.0630278	0.0208276	0.0837228	0.0496575	0.0801834	0.0734094	0.0298755	0.0732163	12
GWHCAYC00000011	40442185	-	0.0135895	0.0698966	0.0938507	0.0820919	0.0391373	0.0471525	0.0413391	0.0366686	0.0586795	0.0474077	0.0967719	0.0202682	0.0555678	0.0421978	0.0708272	0.0782966	0.0246716	0.0815854	10
GWHCAYC00000005	35060617	+	0.0381801	0.0491984	0.10301	0.0771339	0.0438079	0.0552726	0.0314606	0.0303579	0.0617398	0.052529	0.05459	0.0134533	0.0707403	0.0550874	0.0971326	0.0690054	0.0331322	0.0641687	2
GWHCAYC00000007	17936459	-	0.00993746	0.0818859	0.0733981	0.054345	0.0670944	0.0678916	0.047489	0.0252241	0.0593855	0.0625544	0.057918	0.0546785	0.0657104	0.0409761	0.0832577	0.068844	0.0206032	0.0588066	14
GWHCAYC00000007	39549559	-	0.0162099	0.0610422	0.0594663	0.0746558	0.0693323	0.0538194	0.0356685	0.0448899	0.052272	0.056799	0.0541708	0.0285035	0.083243	0.0407671	0.0904617	0.0668267	0.0312666	0.0806053	14
GWHCAYC00000006	13501650	+	0.011834	0.0786528	0.0882762	0.0725031	0.0501154	0.0521103	0.0436052	0.0278782	0.0532924	0.0349292	0.0701559	0.0167464	0.0549229	0.0628322	0.106896	0.0748635	0.0317646	0.0686221	14
GWHCAYC00000009	1442789	-	0.0138276	0.053484	0.094454	0.0924602	0.0446847	0.0532113	0.0424171	0.0213228	0.0714783	0.0569593	0.0691773	0.0135647	0.061636	0.0588107	0.0710165	0.0873425	0.0182278	0.0759252	2
GWHCAYC00000006	5452764	+	0.00864093	0.104171	0.0732416	0.0765154	0.0447404	0.074116	0.0503113	0.0447172	0.061814	0.0333649	0.0767412	0.00389572	0.0385839	0.0396524	0.091009	0.0650002	0.0416331	0.0718518	1
GWHCAYC00000001	50977572	-	0.00976598	0.0848088	0.0591341	0.0832219	0.0643966	0.0725327	0.059067	0.0273732	0.0323399	0.044605	0.0475984	0.0220601	0.0786852	0.047973	0.0754401	0.0797304	0.0348049	0.0764629	1
GWHCAYC00000007	39577279	+	0.0150537	0.0454271	0.0734031	0.0417875	0.114173	0.067002	0.0481539	0.0660414	0.0442764	0.069339	0.0723764	0.0292233	0.0614399	0.0558876	0.050986	0.0666984	0.0212998	0.0574311	4
GWHCAYC00000008	13744795	+	0.0108059	0.0923809	0.0602354	0.0672568	0.0503147	0.0567703	0.0319067	0.0235758	0.0601128	0.0471431	0.0902454	0.0726328	0.0939727	0.0375803	0.0410602	0.0549825	0.0366025	0.0724212	12
GWHCAYC00000016	8691688	+	0.0107514	0.106782	0.111666	0.0736001	0.0403453	0.055435	0.0317229	0.0352142	0.0522488	0.0428342	0.0723874	0.0231069	0.0642309	0.0474294	0.0722731	0.0597255	0.0366993	0.0635479	2
GWHCAYC00000012	11625908	-	0.0142593	0.0962449	0.100601	0.0772328	0.0523006	0.0545591	0.0490577	0.0270521	0.0313503	0.039489	0.0908561	0.00805974	0.052506	0.0435694	0.0799182	0.0650937	0.0204685	0.0973813	2
GWHCAYC00000019	50432675	+	0.0160265	0.10781	0.0628981	0.0484595	0.0378653	0.0534847	0.0422755	0.0289732	0.0710297	0.0637135	0.0439087	0.0897641	0.0694457	0.0455474	0.0733285	0.054343	0.0379252	0.0532012	1
GWHCAYC00000006	12919383	+	0.00758847	0.082545	0.0574209	0.0730041	0.0492658	0.0647357	0.0341098	0.021573	0.0843524	0.0662672	0.0350188	0.0175133	0.0746515	0.0543095	0.101657	0.0667354	0.0457959	0.0634566	14
GWHCAYC00000019	39709912	-	0.0133707	0.106802	0.0755464	0.0633344	0.0595303	0.0694287	0.0359533	0.0492371	0.0507874	0.0395723	0.0847934	0.012939	0.0635042	0.0567066	0.0748067	0.0525581	0.0255082	0.0656217	1
GWHCAYC00000016	32238019	+	0.0189221	0.0799765	0.091473	0.073459	0.0352999	0.0783003	0.0401978	0.0347365	0.071905	0.0466699	0.0659692	0.0196713	0.0635959	0.0555395	0.0601633	0.0768858	0.0284319	0.0588031	2
GWHCAYC00000013	42710834	-	0.0112773	0.0964614	0.0819358	0.0886532	0.0625086	0.0776018	0.0369546	0.018532	0.0389289	0.0412522	0.122946	0.0142244	0.0394851	0.0449177	0.0614046	0.081151	0.0201821	0.0615833	10
GWHCAYC00000018	4338361	+	0.0214813	0.0773549	0.085726	0.0805254	0.0439735	0.0497271	0.0287275	0.078899	0.0624321	0.048958	0.0641026	0.0220316	0.0624923	0.0566953	0.0578544	0.0568532	0.0410993	0.0610667	2
GWHCAYC00000016	39542575	-	0.015057	0.0545408	0.101035	0.0937396	0.0322146	0.0405682	0.0384654	0.0272247	0.0515317	0.0749851	0.0903256	0.0136023	0.060469	0.0490603	0.093648	0.0451093	0.0359219	0.0825012	2
GWHCAYC00000013	29481531	-	0.0108737	0.0664019	0.0722168	0.0613859	0.0979775	0.0451171	0.0561911	0.0426365	0.0433514	0.0729059	0.0569452	0.0352846	0.0738324	0.0790253	0.046536	0.0549906	0.020033	0.064295	4
GWHCAYC00000012	41401345	+	0.0077934	0.103225	0.0843494	0.06254	0.0409405	0.0532186	0.033686	0.0308069	0.0454995	0.0390647	0.0903194	0.0160588	0.0686443	0.0395214	0.0893494	0.0839147	0.0229449	0.0881234	1
GWHCAYC00000013	29388912	+	0.0106045	0.0700003	0.0846055	0.0877241	0.0590234	0.0621296	0.0281584	0.0405723	0.0414076	0.0535824	0.0777697	0.00777961	0.0793129	0.0565333	0.0773704	0.0780821	0.0236621	0.0616821	3
GWHCAYC00000001	1586476	-	0.0100264	0.0437963	0.0779138	0.0690352	0.0593525	0.05248	0.0379659	0.0674459	0.0575857	0.0628399	0.0609913	0.0367188	0.0483411	0.0791342	0.0806827	0.0843083	0.0238833	0.0474989	15
GWHCAYC00000001	3728085	-	0.0130682	0.0895529	0.09385	0.0817564	0.0544228	0.0701138	0.04591	0.00808289	0.0525848	0.0642562	0.0815098	0.0285071	0.0536512	0.0541673	0.061027	0.0501174	0.0231616	0.0742605	2
GWHCAYC00000012	8003150	-	0.0183172	0.0662409	0.103488	0.0749541	0.0475712	0.0431408	0.0448832	0.0276136	0.0430445	0.0811737	0.0948416	0.00798329	0.0820427	0.0411337	0.0847549	0.0502399	0.0254954	0.0630816	2
GWHCAYC00000006	3651441	+	0.0326985	0.0727275	0.0937585	0.0794676	0.0579474	0.0682425	0.0487575	0.0250266	0.0288978	0.0439668	0.0834751	0.0250396	0.0664312	0.0403722	0.0774175	0.0652514	0.031807	0.0587153	2
GWHCAYC00000012	3645954	+	0.0129137	0.0611239	0.07072	0.109415	0.0524477	0.0556636	0.0509038	0.0374538	0.0468069	0.0412401	0.0899834	0.013591	0.0581634	0.0509034	0.0812858	0.0662117	0.0258442	0.0753285	3
GWHCAYC00000003	29470602	+	0.00967925	0.114025	0.0656314	0.0692092	0.0556712	0.0494398	0.0435244	0.0222588	0.0582095	0.054978	0.0619462	0.025926	0.0725824	0.051081	0.0812502	0.0673847	0.0409184	0.056285	1
GWHCAYC00000015	1628697	-	0.0156352	0.0809761	0.0794202	0.0671883	0.0527008	0.0579572	0.0392906	0.0558416	0.0639263	0.0689107	0.0459041	0.0227484	0.079409	0.0673738	0.0715568	0.0617133	0.0205505	0.048897	1
GWHCAYC00000007	47048075	+	0.0106595	0.0596655	0.0811276	0.0706179	0.0460142	0.0592303	0.0339173	0.0147442	0.052367	0.0320759	0.111506	0.0039931	0.0579922	0.0516152	0.10747	0.103158	0.0327185	0.0711275	10
GWHCAYC00000007	4017520	+	0.0113472	0.100408	0.0749828	0.0576054	0.063727	0.0523739	0.0543893	0.0130604	0.0685912	0.0522344	0.0739237	0.0351705	0.0575709	0.0487849	0.0746406	0.0809186	0.0257545	0.0545161	1
GWHCAYC00000020	49946838	-	0.0158222	0.0533138	0.116153	0.0642224	0.0456783	0.0487691	0.04652	0.0337273	0.0494226	0.0571586	0.0734404	0.015134	0.0716091	0.0640993	0.078404	0.0552597	0.027082	0.0841843	2
GWHCAYC00000006	47646103	-	0.0132969	0.0756993	0.10154	0.0846922	0.0398045	0.042335	0.0431807	0.0070156	0.0486552	0.032849	0.123508	0.0354501	0.041355	0.0322187	0.0796464	0.0947093	0.0220167	0.0820278	10
GWHCAYC00000001	54013948	+	0.0206231	0.0875409	0.0858389	0.0652841	0.0482839	0.0733464	0.0400492	0.0199395	0.0371851	0.0378696	0.0746028	0.00831147	0.0626389	0.0719189	0.0851711	0.0696702	0.0240736	0.0876523	17
GWHCAYC00000018	59176374	+	0.0145391	0.0529278	0.0903756	0.0740593	0.0597889	0.0526403	0.0398708	0.0375396	0.0401066	0.0530945	0.0838584	0.00848475	0.0713652	0.0569691	0.0846701	0.0700939	0.0392866	0.0703293	2
GWHCAYC00000005	42197625	-	0.0102869	0.0626467	0.0916245	0.0799607	0.0384514	0.0705901	0.041181	0.0235302	0.0476116	0.0527524	0.110977	0.00502319	0.0601296	0.0431948	0.0834549	0.0748797	0.0207092	0.0829965	10
GWHCAYC00000002	47365027	-	0.0167542	0.0668623	0.0690246	0.0918238	0.0451516	0.0540793	0.051949	0.0385589	0.043614	0.0303503	0.0879494	0.0274919	0.0790663	0.0558906	0.0598328	0.0663931	0.0280212	0.0871867	3
GWHCAYC00000018	10787753	+	0.0107587	0.0679923	0.105529	0.0585913	0.0590391	0.0828272	0.0437938	0.0198751	0.0474075	0.0451809	0.083109	0.00736669	0.0489288	0.0465421	0.0750058	0.087717	0.0342552	0.0760802	2
GWHCAYC00000002	2516218	+	0.0147691	0.057792	0.109367	0.0931702	0.0480782	0.0601233	0.0330467	0.0422814	0.0516094	0.0603287	0.0359279	0.0188229	0.103782	0.0554835	0.0827696	0.0526407	0.019133	0.0608749	2
GWHCAYC00000014	657186	-	0.0183154	0.0635674	0.085987	0.0785514	0.046289	0.0691209	0.055672	0.0268638	0.0524867	0.0604303	0.0799039	0.0158975	0.0755399	0.0477256	0.0736065	0.0558748	0.028336	0.0658318	2
GWHCAYC00000012	40279653	+	0.0101769	0.081291	0.0690553	0.0726628	0.054268	0.061783	0.0292862	0.030835	0.0541513	0.0517441	0.0866437	0.0108945	0.0657929	0.0865521	0.0788202	0.0660685	0.0252978	0.0646767	10
GWHCAYC00000018	580594	-	0.013249	0.103828	0.082715	0.0704672	0.0325318	0.0819173	0.0384552	0.0294544	0.0689218	0.0569507	0.0443358	0.0243386	0.0808235	0.0507166	0.0700183	0.0694261	0.0296082	0.0522426	1
GWHCAYC00000014	6361930	-	0.0123332	0.0787205	0.0681677	0.0651229	0.059354	0.0405856	0.0439686	0.0151494	0.0461621	0.055718	0.0919439	0.0428839	0.0534445	0.0579638	0.0595263	0.0969003	0.0263098	0.0857456	15
GWHCAYC00000006	12570799	+	0.0138403	0.111428	0.086978	0.0585212	0.0458223	0.0594895	0.030014	0.0234144	0.0553777	0.045913	0.0834855	0.0322829	0.0670935	0.0585956	0.0770548	0.0490688	0.0323903	0.0692299	1
GWHCAYC00000013	29670991	-	0.00923773	0.0834657	0.0810462	0.0608298	0.057487	0.0574975	0.0527187	0.0270281	0.0522936	0.0465278	0.0822036	0.0222587	0.0619917	0.0481719	0.0753586	0.0935799	0.0236374	0.0646664	15
GWHCAYC00000012	42289229	+	0.00720337	0.0677158	0.0842058	0.0769896	0.0549122	0.0646865	0.0412199	0.0198837	0.0543944	0.0458926	0.0893329	0.015899	0.0616575	0.041129	0.0893852	0.0847187	0.0270539	0.07372	14
GWHCAYC00000010	9999012	-	0.0172013	0.0472367	0.0768281	0.0780097	0.0665984	0.0501076	0.0567645	0.0102712	0.0880935	0.0701115	0.0619685	0.0213721	0.078345	0.0462563	0.0692815	0.0574763	0.0206676	0.0834102	8
GWHCAYC00000003	41350924	+	0.0165021	0.076769	0.0890533	0.0749305	0.0442112	0.0553858	0.0318534	0.0526874	0.0406593	0.0739254	0.071494	0.0119657	0.0541433	0.0674251	0.0820935	0.0516414	0.0268133	0.0784465	2
GWHCAYC00000018	54695755	-	0.0109356	0.0866814	0.0550196	0.0768352	0.0560328	0.0653017	0.0525196	0.019171	0.0511708	0.0474793	0.0808794	0.0201508	0.0744649	0.0439434	0.0704558	0.0934085	0.0261788	0.0693712	15
GWHCAYC00000004	12124221	-	0.0119631	0.122945	0.0602094	0.063923	0.0624366	0.0721855	0.0342271	0.0291431	0.0604432	0.0488222	0.0783785	0.0322165	0.0580904	0.0279952	0.0660789	0.0603869	0.0350001	0.0755551	1
GWHCAYC00000003	47475312	-	0.0118008	0.0705102	0.0893142	0.0792385	0.0545565	0.0666246	0.0301271	0.0203196	0.0660945	0.0412384	0.0965589	0.0186739	0.0612634	0.0561142	0.0809723	0.0564419	0.0340326	0.0661184	10
GWHCAYC00000009	13673987	-	0.0154917	0.0340875	0.0832845	0.0710622	0.0548943	0.0372703	0.0406623	0.0774575	0.080401	0.0623356	0.0324985	0.0176554	0.0729488	0.0927596	0.0630188	0.060568	0.0404369	0.0631672	13
GWHCAYC00000012	5213651	+	0.0151012	0.0795302	0.0975186	0.0828721	0.050352	0.065135	0.0347676	0.0301276	0.0625195	0.0423576	0.0744258	0.0117112	0.059886	0.0580188	0.0735718	0.0664633	0.022824	0.0728176	2
GWHCAYC00000008	4018851	+	0.0100036	0.123738	0.0644479	0.0648155	0.0519208	0.0338009	0.0333883	0.0575125	0.0815301	0.0627508	0.041745	0.0245612	0.0766557	0.0533485	0.0843122	0.0573023	0.0289332	0.049234	1
GWHCAYC00000002	1228141	+	0.0178187	0.0939994	0.0885015	0.0735479	0.0514321	0.0434308	0.0427381	0.0189633	0.048446	0.073731	0.0749715	0.0290976	0.0453583	0.04437	0.0706921	0.0883568	0.0281654	0.0663795	1
GWHCAYC00000005	14555197	-	0.013869	0.0724507	0.0835596	0.0558196	0.0450972	0.0632752	0.0312675	0.0315622	0.0860259	0.0496147	0.05402	0.034385	0.111669	0.054827	0.0729505	0.0505073	0.034998	0.054101	12
GWHCAYC00000020	39504345	+	0.0240606	0.0511354	0.068738	0.0694672	0.0515765	0.0545672	0.0466704	0.0197036	0.0727026	0.054996	0.0609855	0.0364798	0.0731286	0.0395049	0.0790675	0.0640338	0.0296968	0.103486	17
GWHCAYC00000008	48037149	-	0.0150096	0.0773022	0.0800983	0.0504523	0.0624971	0.0605407	0.0570574	0.0572623	0.0442062	0.0498956	0.0708879	0.0127687	0.0615898	0.065927	0.0807025	0.0556394	0.0415687	0.0565942	14
GWHCAYC00000015	15542897	-	0.0140412	0.0564706	0.072753	0.0737869	0.0729064	0.0575875	0.0667899	0.0173184	0.0419015	0.0682522	0.0714174	0.0458796	0.0731368	0.0461404	0.0772139	0.0670195	0.023865	0.05352	14
GWHCAYC00000005	4980023	+	0.00724396	0.0793035	0.0656016	0.0590802	0.0610088	0.0485185	0.0512869	0.0399714	0.0654733	0.0613315	0.0474957	0.0616834	0.0837027	0.0569185	0.068876	0.0743512	0.0340656	0.0340873	12
GWHCAYC00000006	52919746	+	0.00951629	0.100723	0.0809422	0.0637937	0.0476008	0.0632326	0.0554959	0.010873	0.0413176	0.0665613	0.0716825	0.0243394	0.0640926	0.0321726	0.103636	0.0720724	0.0287928	0.0631557	14
GWHCAYC00000002	3335716	+	0.0163526	0.108952	0.090136	0.0454912	0.0621923	0.0611191	0.0500939	0.018526	0.0444483	0.0543179	0.0655146	0.0165234	0.0458883	0.056556	0.0782927	0.0672829	0.0209327	0.0973802	1
GWHCAYC00000014	4337775	-	0.0280197	0.0693303	0.0893569	0.0424024	0.0400843	0.0603146	0.0371399	0.0709138	0.0663706	0.0699973	0.0726522	0.0414051	0.0553362	0.0682216	0.061413	0.0384543	0.0376663	0.0509215	2
GWHCAYC00000009	2604636	+	0.0131389	0.0967837	0.0632431	0.0582174	0.0485148	0.0773019	0.0505009	0.021521	0.0505171	0.0399033	0.0811811	0.0137387	0.0717321	0.0619884	0.0705129	0.0689837	0.0262011	0.0860202	1
GWHCAYC00000001	7590922	+	0.0155455	0.0607301	0.0867913	0.0545888	0.0514522	0.0521883	0.0343764	0.084844	0.0438199	0.0611899	0.0717242	0.0130065	0.0634407	0.055283	0.082668	0.0652883	0.0378227	0.0652405	2
GWHCAYC00000019	42299572	-	0.0136011	0.0759343	0.0664123	0.0631976	0.0541678	0.0665248	0.0412529	0.0543582	0.0435708	0.0432509	0.0724772	0.0150465	0.053935	0.0602332	0.0753814	0.0865593	0.0326752	0.0814215	15
GWHCAYC00000004	12913106	+	0.0126126	0.0733324	0.0799623	0.102157	0.0434646	0.0594557	0.0451932	0.0226116	0.0378864	0.0763601	0.0686287	0.0431325	0.0530399	0.0336819	0.0723783	0.0571419	0.0289326	0.0900288	3
GWHCAYC00000018	58591271	-	0.0112377	0.0955898	0.0752606	0.0715342	0.0615273	0.0603442	0.0555928	0.0309844	0.0344511	0.028262	0.10877	0.0240531	0.0615718	0.0553394	0.0820384	0.0640718	0.0271761	0.0521954	10
GWHCAYC00000020	239352	-	0.0144526	0.0609519	0.0793357	0.0939527	0.049282	0.0652037	0.0583238	0.02462	0.0677638	0.0362823	0.0676426	0.0469619	0.0498844	0.0396142	0.0693817	0.0458088	0.0283868	0.102151	17
GWHCAYC00000001	16497234	-	0.0131985	0.0961693	0.0777754	0.0676882	0.0599258	0.0620263	0.0402648	0.0147094	0.0551491	0.0661986	0.0989342	0.0121252	0.0598626	0.0430968	0.0852939	0.059072	0.0204168	0.0680932	10
GWHCAYC00000003	48663563	+	0.0198764	0.061358	0.0773941	0.0785558	0.070686	0.0485758	0.0285181	0.0276221	0.0492252	0.0359972	0.0887792	0.0107287	0.0580804	0.0398361	0.0749877	0.0910322	0.0363432	0.102404	17
GWHCAYC00000008	17378949	+	0.0156123	0.0850276	0.065499	0.0619071	0.0384502	0.060353	0.0470382	0.0153583	0.0494514	0.0305279	0.10676	0.0243904	0.0524932	0.0516006	0.102512	0.109697	0.0213309	0.0619905	15
GWHCAYC00000015	42087609	+	0.0174801	0.0713827	0.101023	0.111558	0.0479852	0.0480172	0.0337802	0.0244964	0.0395349	0.0413751	0.0688624	0.026123	0.0536769	0.0666618	0.0872454	0.0829279	0.0191099	0.0587596	3
GWHCAYC00000003	31649135	-	0.0210685	0.0732506	0.0934326	0.0774002	0.0526949	0.0418615	0.0486034	0.0177479	0.0523948	0.0341185	0.0853439	0.0150276	0.0821403	0.047046	0.0807808	0.0755743	0.0359836	0.0655305	2
GWHCAYC00000015	1323203	-	0.0101872	0.0904269	0.0709401	0.0807179	0.0619877	0.0628252	0.0460791	0.0331001	0.0430946	0.0454822	0.0802614	0.0148544	0.076926	0.0745443	0.0595914	0.0559665	0.0291987	0.0638165	1
GWHCAYC00000008	10297581	+	0.0198684	0.0864212	0.0814381	0.0859768	0.0468387	0.0677334	0.0363385	0.0444392	0.0562459	0.0596643	0.0817687	0.0239813	0.0602336	0.0527487	0.0672197	0.0527235	0.01661	0.05975	1
GWHCAYC00000013	16654064	+	0.0197766	0.046803	0.0943939	0.0872511	0.0522566	0.0638093	0.0351931	0.0800242	0.0535483	0.0545361	0.0714712	0.018517	0.062309	0.0613927	0.0576416	0.0589127	0.0305556	0.0516081	2
GWHCAYC00000016	9303152	+	0.0161198	0.0942124	0.0786966	0.069414	0.0320975	0.0717033	0.0447741	0.035694	0.052485	0.046018	0.0959402	0.0164766	0.0448094	0.0396411	0.0995452	0.052975	0.0366523	0.0727454	14
GWHCAYC00000015	10941593	+	0.0179809	0.0977118	0.105268	0.0696319	0.0806371	0.0627993	0.0458887	0.0310723	0.0588728	0.0492473	0.036118	0.0111031	0.0705009	0.0641637	0.0489634	0.0530887	0.0354635	0.0614884	2
GWHCAYC00000008	21771834	-	0.0136558	0.096691	0.114549	0.0790163	0.0658184	0.0573489	0.0461887	0.0219791	0.0537303	0.0613498	0.0506936	0.0102917	0.0590402	0.0360048	0.0460612	0.0699341	0.035832	0.0818151	2
GWHCAYC00000017	18880999	-	0.0163232	0.0765616	0.0882335	0.0784192	0.0607823	0.0534949	0.0507182	0.0264332	0.0555538	0.0481262	0.0628691	0.0302941	0.0635845	0.03995	0.0671683	0.0790322	0.0275551	0.0749006	2
GWHCAYC00000006	42136738	+	0.0186908	0.102155	0.0651543	0.0464599	0.0757097	0.062636	0.0505798	0.0260155	0.0482001	0.0459373	0.0724151	0.0261856	0.0646949	0.0522318	0.0837984	0.0649905	0.0413471	0.0527981	1
GWHCAYC00000009	3795020	-	0.0167223	0.0819097	0.0666206	0.0601829	0.0501965	0.0511043	0.045592	0.0454992	0.0729047	0.0586688	0.0649921	0.0336669	0.0787943	0.0431521	0.0706866	0.0826622	0.0185072	0.0581374	15
GWHCAYC00000015	38604751	-	0.0191913	0.0739178	0.0716048	0.0719574	0.0611623	0.0726873	0.0444591	0.0241268	0.0426502	0.054717	0.0651206	0.0333506	0.0720508	0.0497928	0.0787677	0.0754399	0.030899	0.0581046	14
GWHCAYC00000019	50975548	+	0.010112	0.0944513	0.0917807	0.0701251	0.0608415	0.0538373	0.0520791	0.0193625	0.0384487	0.0331509	0.100849	0.0151962	0.0482919	0.032972	0.0815519	0.0812276	0.0344596	0.0812625	10
GWHCAYC00000008	11310487	+	0.016067	0.0458703	0.0862747	0.07051	0.0470346	0.0479331	0.0395145	0.0631749	0.0590858	0.0501034	0.0524835	0.0238036	0.0742017	0.0675549	0.0977226	0.0526304	0.0324513	0.0735838	14
GWHCAYC00000001	28492758	+	0.0107988	0.0817734	0.0796462	0.0716842	0.0493119	0.0524004	0.0465486	0.0264543	0.0526437	0.057974	0.0736434	0.0200487	0.0755967	0.055398	0.0884186	0.0581271	0.0206586	0.0788735	14
GWHCAYC00000016	34945951	+	0.0149014	0.0964772	0.0956285	0.0856232	0.0353853	0.0600394	0.0399873	0.0201283	0.0399004	0.0470626	0.0686412	0.0258849	0.0474951	0.0584171	0.0572704	0.0666503	0.0383879	0.102119	17
GWHCAYC00000009	37215873	+	0.0174908	0.0831314	0.0709452	0.0660531	0.0588757	0.0649445	0.0444489	0.0296448	0.0579732	0.051105	0.0523342	0.0715486	0.0700713	0.0502539	0.0711486	0.0605653	0.0241898	0.0552757	1
GWHCAYC00000007	39466447	+	0.0106384	0.085111	0.0785841	0.118176	0.0495488	0.0557151	0.0327254	0.0491409	0.0441997	0.0303571	0.0411059	0.0122844	0.0859971	0.0542018	0.0645537	0.0896009	0.030611	0.0674486	3
GWHCAYC00000015	46374714	-	0.00845504	0.11919	0.0818299	0.086155	0.0465062	0.0665565	0.030613	0.00926858	0.0409271	0.0519009	0.116215	0.00816803	0.048173	0.0431977	0.0602516	0.0694752	0.0216557	0.0914613	1
GWHCAYC00000005	9567730	-	0.00608133	0.103471	0.0570689	0.0893314	0.0458925	0.0657489	0.0668416	0.0282974	0.0473027	0.0451464	0.083664	0.0387108	0.0551394	0.0560955	0.0643483	0.053736	0.0274994	0.0656243	1
GWHCAYC00000006	51655810	-	0.011928	0.0624638	0.0950364	0.0817899	0.0615291	0.0501037	0.0498057	0.0386961	0.0556835	0.0442888	0.0615735	0.0274085	0.0588558	0.0524069	0.0751112	0.0727147	0.0311469	0.0694576	2
GWHCAYC00000003	18319700	-	0.0170774	0.0565235	0.0983348	0.0768648	0.0602246	0.0504414	0.0565408	0.0329068	0.0574658	0.038815	0.0536091	0.0405167	0.0695535	0.0560185	0.0837088	0.0615752	0.0351752	0.0546482	2
GWHCAYC00000007	17030828	-	0.02015	0.0868282	0.0792636	0.0682537	0.0583584	0.0545086	0.0691366	0.0275821	0.0541707	0.055927	0.0740802	0.043157	0.0605511	0.0426105	0.0789011	0.0416209	0.0204671	0.0644331	1
GWHCAYC00000003	38184342	+	0.0151713	0.0628216	0.077302	0.0703087	0.0560385	0.0390855	0.0386957	0.0162975	0.0398506	0.068652	0.0774365	0.0136982	0.056216	0.0496928	0.0866126	0.118202	0.0207546	0.0931638	15
GWHCAYC00000012	4570438	-	0.0117713	0.106655	0.0720095	0.0665213	0.0536414	0.0412073	0.0533175	0.0228204	0.0429118	0.0724004	0.0828536	0.0441874	0.0810249	0.0411224	0.0631868	0.0599094	0.0222501	0.0622092	1
GWHCAYC00000009	43069682	-	0.00859341	0.136563	0.0780752	0.0727339	0.037585	0.0872164	0.0362022	0.00956439	0.042327	0.0468324	0.094057	0.0147692	0.0481025	0.0327388	0.0824884	0.0788293	0.0263056	0.0670159	1
GWHCAYC00000010	48701782	+	0.0177484	0.094323	0.080105	0.0849845	0.0574585	0.0634522	0.0479203	0.0298361	0.0653171	0.0449388	0.0625442	0.0203158	0.0435749	0.0507362	0.0578536	0.067306	0.0302386	0.0813467	1
GWHCAYC00000016	31362002	-	0.0112085	0.0675449	0.102059	0.0845759	0.0398197	0.0562567	0.0338187	0.0437186	0.0318944	0.0567992	0.0797705	0.00550805	0.0811929	0.0477103	0.106448	0.0657875	0.0284664	0.0574212	14
GWHCAYC00000007	8617522	-	0.0244785	0.068748	0.0811539	0.0798134	0.0724956	0.0495408	0.0392379	0.0197288	0.0607267	0.0504198	0.0590134	0.0258497	0.0602943	0.0653729	0.0912426	0.0652531	0.0252399	0.0613907	14
GWHCAYC00000008	44352773	+	0.0124583	0.0623395	0.0878195	0.0634024	0.0565628	0.0354617	0.0371936	0.0667091	0.0488634	0.0572586	0.102778	0.0479538	0.0640684	0.0446302	0.0572226	0.0620929	0.0358589	0.057326	10
GWHCAYC00000002	14016564	+	0.0121566	0.0489504	0.0602686	0.0655981	0.07616	0.0555897	0.04163	0.0305076	0.0694044	0.0554145	0.0627323	0.0221868	0.0730343	0.055243	0.0792395	0.0813881	0.0409402	0.069556	15
GWHCAYC00000005	36192185	+	0.00903734	0.059392	0.0763269	0.0887073	0.0520652	0.0581345	0.0423936	0.020342	0.0764242	0.0468625	0.0830504	0.0190029	0.0662407	0.0577901	0.0634705	0.062316	0.0308988	0.0875449	3
GWHCAYC00000012	3867981	+	0.0157992	0.062237	0.0795041	0.0887597	0.0427504	0.052843	0.0361986	0.0390518	0.042681	0.0393734	0.0969127	0.0156302	0.0626168	0.0729114	0.0706861	0.0636792	0.0357385	0.0826269	10
GWHCAYC00000011	41954738	-	0.0156592	0.0741843	0.0786178	0.0680198	0.052648	0.0578494	0.0398038	0.0368278	0.0460021	0.0654095	0.075098	0.0391174	0.0712179	0.049547	0.0709715	0.0519726	0.0347964	0.0722574	2
GWHCAYC00000015	4832906	-	0.00964969	0.069606	0.0750914	0.0729631	0.0510052	0.0536837	0.0254002	0.0289985	0.0642655	0.0588808	0.0736145	0.0151651	0.0610671	0.0584106	0.0988704	0.0737039	0.0335815	0.0760427	14
GWHCAYC00000007	39971217	+	0.0175899	0.0354451	0.0968674	0.0583167	0.0458298	0.0338285	0.0285808	0.0439457	0.0535386	0.0662438	0.112973	0.0165609	0.0665703	0.0394448	0.117375	0.0779543	0.0332578	0.0556774	14
GWHCAYC00000010	53302774	+	0.0145315	0.147518	0.0571438	0.0466404	0.0523126	0.0758327	0.0479015	0.0393008	0.0541375	0.0539884	0.0800772	0.0238566	0.0594574	0.0444049	0.0522394	0.0567109	0.0416412	0.0523049	1
GWHCAYC00000008	23487593	+	0.015041	0.108754	0.117177	0.0777836	0.0368008	0.0636779	0.0446025	0.0265087	0.0482354	0.0525496	0.0653901	0.025596	0.0518189	0.05387	0.0940526	0.0412478	0.0186906	0.0582039	2
GWHCAYC00000020	37650673	+	0.0168974	0.0741076	0.102223	0.0659738	0.0454678	0.0633523	0.0417578	0.0272169	0.0499862	0.0480635	0.0627996	0.0195854	0.0717944	0.0596945	0.0643214	0.0803807	0.028302	0.0780761	2
GWHCAYC00000006	18460726	-	0.00990388	0.120174	0.0889462	0.0734193	0.0450714	0.0421818	0.0476603	0.0276964	0.0474533	0.0388055	0.0828567	0.0407882	0.0796151	0.0421173	0.077819	0.0482066	0.0221372	0.0651482	1
GWHCAYC00000010	51985907	+	0.00745052	0.0938318	0.0626346	0.0467534	0.0559193	0.0571338	0.0511056	0.0426327	0.0339615	0.0464324	0.119673	0.0270262	0.0509035	0.0576485	0.0731112	0.0689504	0.0221572	0.0826742	10
GWHCAYC00000007	43833603	+	0.0166005	0.0899264	0.0735102	0.0640095	0.0894284	0.0719979	0.0413864	0.0295528	0.0431468	0.0323296	0.0784235	0.0140474	0.0459635	0.0668372	0.0775304	0.0680153	0.0343755	0.0629189	1
GWHCAYC00000006	17670031	-	0.0161662	0.0549661	0.0950486	0.0842328	0.0586495	0.0519275	0.0425745	0.0108357	0.0662052	0.057879	0.0650599	0.0128747	0.067847	0.055703	0.0659361	0.0800998	0.0395612	0.0744331	2
GWHCAYC00000015	3738202	-	0.0223425	0.0650751	0.0971458	0.0821837	0.0532365	0.053218	0.0351383	0.0253926	0.0558919	0.0275539	0.0644357	0.0211739	0.0629905	0.0721547	0.0742587	0.0778172	0.0462928	0.063698	2
GWHCAYC00000004	7499226	-	0.0209298	0.0660176	0.0869095	0.0888907	0.0537168	0.0736111	0.0497081	0.0211709	0.0520973	0.0573844	0.0603706	0.0421086	0.0587833	0.0427729	0.0440299	0.0543548	0.0466987	0.0804451	3
GWHCAYC00000018	48587372	+	0.0159118	0.0898754	0.0702428	0.0679021	0.0542104	0.0749536	0.0440523	0.0391316	0.0536492	0.0541057	0.0868835	0.0214932	0.0533722	0.0602414	0.0669514	0.0477566	0.0313757	0.067891	1
GWHCAYC00000019	6795842	+	0.0121307	0.0690218	0.0842306	0.0717989	0.0517538	0.0606366	0.0332483	0.0415819	0.0527905	0.0658689	0.0692496	0.0204117	0.0619501	0.058681	0.0827975	0.0641127	0.0318741	0.0678612	2
GWHCAYC00000009	1396577	-	0.00938896	0.06231	0.0836527	0.0736184	0.0463966	0.0687805	0.0303121	0.0169287	0.0532692	0.0452436	0.0945169	0.0109292	0.0712232	0.0671033	0.0849234	0.0687689	0.0255782	0.0870562	10
GWHCAYC00000011	4280375	+	0.0125404	0.0853627	0.0550022	0.0814029	0.0716311	0.0658444	0.0334119	0.0571744	0.0631854	0.0370211	0.0474498	0.0489095	0.050644	0.0668222	0.0575462	0.075888	0.0273782	0.0627856	1
GWHCAYC00000013	26323923	+	0.00941509	0.0960857	0.0616085	0.0714442	0.0475338	0.0652222	0.0493995	0.0256362	0.0488027	0.054531	0.0812702	0.0154311	0.0695026	0.0406343	0.0766125	0.0960735	0.0234599	0.067337	1
GWHCAYC00000013	22221465	-	0.0146743	0.084122	0.0947217	0.0998697	0.0610852	0.0494723	0.0311929	0.0269265	0.056499	0.0596853	0.0676943	0.0282107	0.0571509	0.0563469	0.0882413	0.0456939	0.0217003	0.0567129	3
GWHCAYC00000010	6079046	+	0.01768	0.0898334	0.0848064	0.0566741	0.0469778	0.0580251	0.0353262	0.0727015	0.056765	0.0486572	0.0604126	0.0236623	0.0646947	0.0544764	0.0967883	0.0561175	0.0375877	0.0388139	14
GWHCAYC00000003	40040098	-	0.010758	0.06522	0.0857541	0.0766037	0.0388038	0.053047	0.0357152	0.0197874	0.0584753	0.0735132	0.0895517	0.00993932	0.0683622	0.0496903	0.0700156	0.0688547	0.0484033	0.077505	10
GWHCAYC00000018	1253365	-	0.0153405	0.0623093	0.0987512	0.076193	0.0396768	0.0566631	0.0463648	0.0393504	0.0460138	0.0309637	0.088267	0.015512	0.0694409	0.0545761	0.0997219	0.0557458	0.0295123	0.0755974	14
GWHCAYC00000002	2437747	+	0.0189161	0.0476531	0.0857822	0.0928655	0.0569566	0.0518909	0.0357991	0.0780366	0.054102	0.045821	0.0583934	0.0199079	0.0599227	0.0514457	0.0584792	0.063172	0.0519768	0.0688792	3
GWHCAYC00000009	406131	-	0.0138172	0.0845735	0.0949236	0.0680883	0.0505912	0.0700314	0.0264587	0.0176091	0.0728848	0.0363859	0.0583094	0.0190022	0.0847159	0.048639	0.106562	0.0624086	0.026992	0.0580074	14
GWHCAYC00000017	37341470	-	0.00889332	0.0905746	0.0659316	0.0831762	0.0334796	0.0577615	0.0405554	0.0284336	0.0387573	0.0519364	0.07996	0.0311091	0.0732113	0.0460102	0.0688651	0.072069	0.0239218	0.105354	17
GWHCAYC00000019	53499103	+	0.0105569	0.0775976	0.0595546	0.0484041	0.0803941	0.0472001	0.0305966	0.0940186	0.0293734	0.0439512	0.0604402	0.0189019	0.046121	0.109553	0.0589168	0.083762	0.0177154	0.0829423	13
GWHCAYC00000006	10425706	-	0.0121178	0.13867	0.0497501	0.0657168	0.0640895	0.0695231	0.0512579	0.0232661	0.0332278	0.0553162	0.0602449	0.0439101	0.0541099	0.0395633	0.0824796	0.0671115	0.0271478	0.0624977	1
GWHCAYC00000005	36280706	-	0.00933322	0.10552	0.064313	0.0652797	0.0543135	0.0604357	0.0349538	0.0217019	0.0505146	0.0349438	0.0929737	0.0147014	0.0736132	0.0427603	0.0939076	0.0799543	0.0283451	0.0724353	1
GWHCAYC00000003	45015590	-	0.0132012	0.0925677	0.0666164	0.0588756	0.0568377	0.0728919	0.032661	0.0650181	0.0704323	0.0485057	0.0529313	0.0216203	0.0693569	0.0550111	0.0834602	0.0577921	0.0235814	0.0586391	1
GWHCAYC00000005	647920	+	0.0149285	0.10661	0.0822225	0.0818265	0.0395151	0.0667304	0.0464211	0.0326237	0.0349791	0.0348255	0.0621197	0.0201801	0.0746102	0.0466589	0.0837822	0.0695103	0.0326539	0.0698019	1
GWHCAYC00000020	8797260	-	0.0383244	0.0565611	0.0713426	0.0939142	0.0411714	0.0554886	0.0345067	0.0367905	0.0541249	0.0552694	0.0558109	0.0317539	0.0818873	0.0587038	0.0768766	0.0596333	0.0358797	0.0619609	3
GWHCAYC00000013	25765058	+	0.0100303	0.0681516	0.0632048	0.07579	0.0468846	0.0561044	0.0311905	0.0415638	0.0736072	0.0731803	0.0804075	0.0155546	0.0564586	0.0579873	0.0798831	0.0529724	0.043126	0.073903	10
GWHCAYC00000007	3517684	+	0.0096439	0.0853944	0.0818825	0.0950359	0.0462593	0.0667831	0.0543172	0.0178976	0.0509742	0.0522203	0.089109	0.0276517	0.0666983	0.0493285	0.0669099	0.0558503	0.0253113	0.0587326	3
GWHCAYC00000020	47099745	-	0.0126112	0.0631434	0.0775922	0.124363	0.0525683	0.0646864	0.0301574	0.0501502	0.0479678	0.0396369	0.0827078	0.0258085	0.0705664	0.0509176	0.0561551	0.0631985	0.0246268	0.0631429	3
GWHCAYC00000018	6916735	-	0.0135817	0.0826758	0.117981	0.0742186	0.0559719	0.0529426	0.0346275	0.0398063	0.0377747	0.0390596	0.0873603	0.0100441	0.0482053	0.0476493	0.0705517	0.103214	0.0174223	0.0669136	2
GWHCAYC00000007	42884078	+	0.0172855	0.0567235	0.086136	0.056936	0.0600797	0.0529005	0.0377439	0.0240196	0.0635296	0.0532695	0.0812192	0.0335814	0.0612648	0.0484281	0.0766217	0.0819178	0.0236622	0.0846812	2
GWHCAYC00000003	1402408	+	0.0107133	0.115785	0.0628683	0.0754377	0.0404588	0.0709146	0.0300888	0.0293491	0.056693	0.0697041	0.0849505	0.0183304	0.0810173	0.0490786	0.0627149	0.0395021	0.0174317	0.0849616	1
GWHCAYC00000017	4685779	+	0.0131752	0.0813703	0.0925175	0.0972026	0.0515259	0.0494279	0.0408534	0.0182185	0.0580305	0.0640002	0.0676884	0.0266471	0.0642491	0.0416006	0.07341	0.0752881	0.0237004	0.0610945	3
GWHCAYC00000007	38590655	-	0.0141063	0.0792628	0.0990484	0.0707904	0.0496049	0.0554089	0.0561029	0.0288211	0.0584666	0.0328556	0.0595812	0.0115547	0.0757972	0.05045	0.0730123	0.0757704	0.0436002	0.0657662	2
GWHCAYC00000016	379855	-	0.0179295	0.0541296	0.137392	0.0968403	0.0635709	0.0354309	0.034528	0.0220221	0.0418031	0.0384121	0.0733782	0.0175881	0.0578875	0.0363084	0.0782484	0.0690325	0.0346677	0.090831	2
GWHCAYC00000019	8364663	-	0.0207469	0.0860413	0.0795735	0.0660902	0.0400294	0.0460414	0.0381444	0.0496061	0.0465857	0.0441543	0.0745359	0.0473042	0.0530181	0.065049	0.0856953	0.0731732	0.0275067	0.0567044	1
GWHCAYC00000019	42606745	+	0.0138551	0.0744724	0.0908354	0.0624929	0.0705677	0.0646238	0.0566924	0.0233622	0.0560098	0.0669517	0.0691679	0.00764428	0.05696	0.0518952	0.0590048	0.0580105	0.0321012	0.085353	2
GWHCAYC00000006	10883413	+	0.0165468	0.0687303	0.0569557	0.0670209	0.0653306	0.0577044	0.0604164	0.029766	0.047427	0.0638892	0.0571149	0.0469291	0.0480474	0.0547371	0.060666	0.0942807	0.0318859	0.0725517	15
GWHCAYC00000018	58224541	-	0.027472	0.0440914	0.0861797	0.0710728	0.0574046	0.0510299	0.0481502	0.0581264	0.0727459	0.0468301	0.0422749	0.022546	0.0636905	0.0636618	0.0722619	0.0609426	0.0353705	0.076149	2
GWHCAYC00000005	2071319	+	0.0114749	0.0526199	0.0674569	0.074068	0.0717196	0.0692582	0.0356453	0.0898803	0.0380041	0.0597144	0.050689	0.00663894	0.0534244	0.0550412	0.0789744	0.0764368	0.0452741	0.0636797	7
GWHCAYC00000007	10055936	+	0.0187292	0.115464	0.0660774	0.0586898	0.0483726	0.0549931	0.0492531	0.0312166	0.0601984	0.049908	0.0708003	0.0374321	0.0729646	0.0414801	0.0680234	0.0609073	0.0285087	0.0669814	1
GWHCAYC00000012	43723669	-	0.0154103	0.0646345	0.0819021	0.0794794	0.0512985	0.0644146	0.0446777	0.0558233	0.0570842	0.0561723	0.0693537	0.0317743	0.0547344	0.0449638	0.0768445	0.0454193	0.0335477	0.0724651	2
GWHCAYC00000013	20386674	+	0.0212695	0.0568526	0.0721958	0.0600578	0.0449565	0.0845008	0.0447425	0.0343501	0.0680818	0.0534965	0.0542905	0.0332028	0.0638477	0.0488407	0.0711472	0.0841259	0.0295059	0.0745354	5
GWHCAYC00000008	42894565	+	0.0207371	0.0497917	0.0707553	0.0921924	0.0550113	0.0427154	0.0507189	0.113784	0.0533242	0.0595608	0.0323092	0.0263673	0.0684578	0.0813218	0.0680907	0.0401859	0.0237563	0.0509196	7
GWHCAYC00000002	3335570	+	0.0168456	0.0946968	0.0919885	0.0578811	0.0632333	0.0576081	0.0353787	0.0225059	0.0377973	0.0542429	0.0700986	0.0192581	0.0498556	0.0609168	0.0752796	0.0662794	0.0220312	0.104102	17
GWHCAYC00000004	52262038	-	0.0115728	0.132226	0.0663201	0.0650421	0.0493977	0.101706	0.0410352	0.0216319	0.0374258	0.0365331	0.0921326	0.00791822	0.0471095	0.0498647	0.0865922	0.0655463	0.0203848	0.0675609	1
GWHCAYC00000004	53436577	+	0.0142991	0.0549859	0.0883197	0.0859841	0.0351293	0.0584174	0.0480582	0.0283516	0.0669974	0.0645128	0.0726865	0.038397	0.0810462	0.0432095	0.0852577	0.0619695	0.0185573	0.0538207	2
GWHCAYC00000016	3649262	+	0.0164136	0.103725	0.0873778	0.054901	0.0640577	0.0383647	0.0446654	0.0309181	0.0584194	0.0555817	0.0630988	0.0414166	0.0671134	0.0484219	0.0748413	0.0647264	0.0235055	0.0624513	1
GWHCAYC00000007	16485080	-	0.016785	0.0868518	0.107521	0.0987509	0.0500437	0.053004	0.0482475	0.0237566	0.0527798	0.0695584	0.0540278	0.0158711	0.0556836	0.064486	0.0729696	0.0351273	0.0186817	0.0758547	2
GWHCAYC00000001	35662360	+	0.00527339	0.0980456	0.0979237	0.0619395	0.0276567	0.0499548	0.0450847	0.017245	0.0449393	0.0663608	0.0741659	0.013771	0.0660305	0.0599115	0.110726	0.062233	0.0338653	0.0648733	14
GWHCAYC00000018	34105095	-	0.00850042	0.0973607	0.0722781	0.0529081	0.0510978	0.0547834	0.0465337	0.026234	0.063967	0.0677125	0.0489148	0.0311078	0.0751718	0.0516336	0.0983733	0.0624833	0.0224576	0.0684822	14
GWHCAYC00000015	4844748	-	0.0119513	0.0567894	0.0665717	0.0694308	0.0617153	0.046318	0.0329291	0.0863085	0.0464993	0.0527756	0.0869252	0.0145505	0.0732321	0.0615622	0.0661919	0.0871435	0.0254837	0.0536216	15
GWHCAYC00000015	11284592	-	0.0123898	0.088958	0.0811232	0.0684293	0.0407166	0.0553635	0.0333289	0.0424907	0.0618134	0.0667668	0.0675338	0.0197967	0.0727811	0.0526247	0.0850036	0.0526005	0.0333145	0.0649649	1
GWHCAYC00000014	8853825	-	0.0151484	0.0931948	0.0810117	0.0755569	0.0371086	0.0587145	0.0352322	0.0521316	0.0802622	0.067597	0.0784882	0.0175975	0.0647677	0.0466306	0.0734206	0.0476064	0.0305658	0.0449652	1
GWHCAYC00000013	43773836	+	0.0166608	0.0582292	0.0782393	0.0831099	0.0470205	0.053162	0.051265	0.0472237	0.053849	0.0638799	0.0478674	0.0349543	0.074791	0.0470217	0.059101	0.0804964	0.0340046	0.0691242	3
GWHCAYC00000017	4592056	+	0.0133554	0.0631065	0.061455	0.0663135	0.0437124	0.066983	0.0427687	0.0226147	0.0346414	0.0458916	0.0974497	0.0100777	0.0560234	0.072636	0.104792	0.0929779	0.0382964	0.0669053	14
GWHCAYC00000020	42271614	+	0.0188303	0.0867222	0.0804018	0.0807596	0.0419374	0.079594	0.0519046	0.0281501	0.0567831	0.0466206	0.0812446	0.0129932	0.0421209	0.0515606	0.0906352	0.0637914	0.0229509	0.0629993	14
GWHCAYC00000011	12897487	+	0.0223372	0.0728867	0.0814922	0.0691153	0.0496028	0.0565948	0.0563587	0.0336921	0.0599881	0.0564014	0.0363984	0.0270988	0.0798923	0.0478151	0.0764055	0.0624009	0.0370487	0.0744711	2
GWHCAYC00000007	4473227	-	0.00932521	0.109501	0.066177	0.064556	0.0572971	0.0548818	0.0349376	0.0415186	0.0634286	0.0409328	0.0675533	0.0224321	0.0691743	0.0421889	0.0670587	0.0893033	0.0248646	0.074869	1
GWHCAYC00000019	805776	+	0.011967	0.109243	0.0771086	0.0430574	0.0495673	0.0604419	0.0471464	0.0472884	0.0568043	0.0656728	0.0643347	0.0237297	0.0522382	0.0610022	0.065835	0.0808326	0.0375573	0.046173	1
GWHCAYC00000012	35642747	-	0.0124659	0.0589085	0.0653143	0.0855076	0.0489239	0.0488056	0.0413841	0.0274464	0.076249	0.0497139	0.0476553	0.0836142	0.0764942	0.0752371	0.0701452	0.0553905	0.0279933	0.0487512	3
GWHCAYC00000001	27346687	-	0.0108041	0.0883493	0.0844707	0.0694359	0.0737844	0.0662701	0.0380644	0.0289282	0.0655795	0.0423919	0.0642244	0.0122761	0.0596843	0.034531	0.0820605	0.0705922	0.0201963	0.0883567	17
GWHCAYC00000009	7694699	-	0.0169394	0.0681094	0.0882885	0.0874654	0.0427753	0.04974	0.0651451	0.0231937	0.0458532	0.06428	0.053341	0.0532177	0.0706249	0.0473521	0.0802917	0.0544866	0.0315806	0.0573154	2
GWHCAYC00000014	18856290	-	0.0101501	0.0900792	0.0653717	0.0557724	0.068202	0.0496348	0.0780015	0.0193974	0.0485236	0.0464015	0.0761953	0.0257903	0.0678864	0.0444104	0.071962	0.0921663	0.0271807	0.0628742	15
GWHCAYC00000013	45181167	+	0.0105147	0.0919058	0.0731472	0.0697146	0.050603	0.0719576	0.0399166	0.0214033	0.049083	0.0510115	0.0876351	0.0164116	0.0835516	0.0555256	0.0853506	0.0578779	0.0386469	0.0457435	1
GWHCAYC00000008	37078338	+	0.00959745	0.0656025	0.0835804	0.0804934	0.0410065	0.0652183	0.0569763	0.0124693	0.0377342	0.0505952	0.0972464	0.0256461	0.0508878	0.0393847	0.0756113	0.0943597	0.0348605	0.0787301	10
GWHCAYC00000008	8886316	+	0.0103506	0.158831	0.0668082	0.0635124	0.0380373	0.0989169	0.041978	0.0277092	0.045917	0.0419811	0.0768197	0.018234	0.0523158	0.0453504	0.0583477	0.0703969	0.0192835	0.0652102	1
GWHCAYC00000009	51089827	-	0.0136117	0.0750085	0.102985	0.0791624	0.0625349	0.0629746	0.0521285	0.0241249	0.063419	0.0601888	0.0526901	0.0181726	0.0733015	0.0429472	0.0788438	0.0444457	0.0284664	0.064995	2
GWHCAYC00000010	43524323	-	0.0223946	0.0588617	0.0813783	0.082359	0.0324959	0.0543794	0.0475247	0.0130086	0.0612747	0.0591533	0.0551075	0.0187574	0.0716647	0.0599822	0.103582	0.059201	0.0437122	0.0751623	14
GWHCAYC00000016	36299812	+	0.0121349	0.0804477	0.0673615	0.0679092	0.0576489	0.0541278	0.0406114	0.0287776	0.038552	0.0677356	0.0670346	0.0259756	0.0506962	0.072485	0.0796586	0.0903158	0.0182907	0.080237	15
GWHCAYC00000009	3849821	+	0.0209805	0.0795886	0.081714	0.0723018	0.0589143	0.0436737	0.0522127	0.0882198	0.0420907	0.0434259	0.0667633	0.00650516	0.052516	0.0732686	0.0598701	0.0522305	0.0350813	0.0706431	7
GWHCAYC00000009	3665548	+	0.00850752	0.0560394	0.0803222	0.0795659	0.0537121	0.0542182	0.0372106	0.0871392	0.0549021	0.0533577	0.0683626	0.0340075	0.0563439	0.0523883	0.056839	0.0603827	0.0408569	0.0658442	7
GWHCAYC00000002	35630	-	0.0146028	0.0896114	0.0973008	0.0693961	0.048149	0.0856618	0.0336263	0.0349077	0.0508787	0.0422027	0.103841	0.0115831	0.0490997	0.0419455	0.0638982	0.0565595	0.0308968	0.0758394	10
GWHCAYC00000013	23020718	+	0.0185122	0.0706835	0.0943872	0.0752104	0.0344781	0.0419002	0.0463923	0.0204043	0.0425631	0.0513872	0.0784989	0.0374732	0.062649	0.048053	0.0789101	0.0824596	0.0402277	0.0758101	2
GWHCAYC00000013	33890587	-	0.0145841	0.0983977	0.0672642	0.0790804	0.073105	0.0834292	0.0665575	0.0242739	0.0394671	0.0688829	0.0643698	0.0362602	0.0526694	0.0498943	0.0736093	0.0377791	0.0195791	0.0507971	1
GWHCAYC00000014	839418	+	0.00859614	0.0879527	0.0585031	0.0812757	0.0342365	0.0428256	0.0462364	0.0307745	0.0509136	0.072401	0.0880261	0.0439113	0.0727738	0.0532594	0.0671109	0.0680641	0.0290483	0.0640909	10
GWHCAYC00000016	3129489	+	0.0174158	0.0622097	0.070572	0.0750925	0.0519423	0.048763	0.0350399	0.0407442	0.0460714	0.0574526	0.0725011	0.0296689	0.0704058	0.0619774	0.0835307	0.0705101	0.0509927	0.0551099	14
GWHCAYC00000019	45128329	-	0.0145654	0.0805513	0.0919385	0.0834769	0.0564436	0.0561605	0.0377809	0.0261321	0.0709435	0.0630031	0.0736318	0.0201043	0.0764258	0.042854	0.0594906	0.0546092	0.0298787	0.06201	2
GWHCAYC00000009	9221082	-	0.0268573	0.131193	0.0722047	0.0581164	0.0371731	0.0747674	0.0383948	0.0204079	0.0285293	0.0266893	0.0783549	0.0132376	0.0572926	0.0364107	0.0989814	0.084979	0.0332852	0.0831255	1
GWHCAYC00000015	50413219	+	0.00819013	0.0832451	0.064389	0.0728089	0.0587011	0.0551985	0.0413925	0.0755469	0.0379906	0.0617032	0.0601597	0.0275769	0.0770434	0.0913967	0.0569507	0.0450405	0.022012	0.0606542	13
GWHCAYC00000019	47305577	-	0.0120209	0.0698864	0.0682108	0.0687931	0.0520464	0.0378512	0.0663981	0.0377058	0.0419831	0.0582547	0.0838632	0.03139	0.0450737	0.0670349	0.0848963	0.0705794	0.0405975	0.0634145	14
GWHCAYC00000010	12647720	+	0.0146092	0.0668163	0.0864252	0.082213	0.0529355	0.0591084	0.041853	0.0284527	0.0440709	0.0650181	0.0742473	0.0280326	0.0656221	0.0430288	0.0682355	0.0717998	0.0294993	0.0780322	2
GWHCAYC00000005	43272697	-	0.0118817	0.0693068	0.0873005	0.0914582	0.0731685	0.0471828	0.0392052	0.0300353	0.0608624	0.0389733	0.0771723	0.0298499	0.0619594	0.0506612	0.0586956	0.0699689	0.0339675	0.0683505	3
GWHCAYC00000020	46197571	+	0.0133478	0.0704098	0.0749519	0.0900119	0.0526788	0.0483351	0.0716765	0.0320809	0.0728491	0.0674653	0.0509958	0.0629442	0.0617446	0.0459261	0.0693552	0.039492	0.0210872	0.0546479	3
GWHCAYC00000011	15777471	+	0.00622462	0.0686034	0.0675458	0.0758183	0.052063	0.0432389	0.0623786	0.0148341	0.0495039	0.0876004	0.0489984	0.144486	0.0636442	0.041046	0.0567118	0.0480805	0.0270853	0.0421368	11
GWHCAYC00000006	8686540	+	0.012999	0.0627449	0.0842444	0.0852923	0.0577185	0.0434082	0.0359696	0.0428123	0.0504939	0.0590464	0.0686815	0.00867629	0.050035	0.0797925	0.0833523	0.0611682	0.0362106	0.0773541	3
GWHCAYC00000005	38257010	+	0.0140477	0.0757301	0.0858798	0.0650718	0.0533422	0.0504337	0.0555632	0.0557467	0.0554572	0.0333915	0.0506796	0.0528807	0.0631128	0.0980148	0.0492666	0.0620906	0.0203944	0.0588966	13
GWHCAYC00000003	42273488	-	0.00886547	0.0491161	0.0940808	0.0742996	0.0344901	0.0616167	0.044591	0.0449917	0.0751706	0.060742	0.0447017	0.0306515	0.0871035	0.0557195	0.0683637	0.0738564	0.0346392	0.0570007	2
GWHCAYC00000002	11424173	-	0.0118478	0.0603846	0.0947567	0.082037	0.056347	0.0457252	0.0516002	0.025134	0.0805906	0.0583941	0.0549735	0.0193235	0.0878051	0.0463152	0.0673073	0.0560477	0.0209426	0.0804678	2
GWHCAYC00000015	2664137	-	0.0152431	0.0592374	0.0648502	0.0564455	0.0591154	0.0785451	0.0504384	0.0364506	0.0488394	0.0585517	0.0601577	0.0856837	0.0671007	0.0502471	0.0600797	0.069165	0.0232983	0.0565509	11
GWHCAYC00000012	31034588	-	0.0221135	0.0754751	0.103267	0.0889375	0.0400169	0.0405865	0.0282822	0.0484001	0.0895029	0.052451	0.0361945	0.0159888	0.0748329	0.0560022	0.0650451	0.0704574	0.0294401	0.0630064	2
GWHCAYC00000006	40575735	-	0.0177413	0.0775152	0.0892394	0.0723812	0.0456137	0.0480158	0.0465078	0.0359797	0.0408702	0.0526958	0.0837946	0.0199603	0.0572809	0.0487316	0.0735739	0.077606	0.0400408	0.0724519	2
GWHCAYC00000013	41467344	-	0.0123637	0.0453755	0.104198	0.0742538	0.0582736	0.0453727	0.0459418	0.038138	0.0585688	0.0534149	0.067102	0.0195391	0.0857361	0.0610993	0.0779839	0.0567196	0.0245975	0.0713215	2
GWHCAYC00000016	8522525	+	0.0257931	0.0529178	0.0912459	0.065761	0.0412278	0.0495462	0.0481526	0.0440516	0.0623943	0.0457241	0.0492612	0.0430571	0.0690986	0.0672709	0.0866082	0.0600804	0.0316782	0.0661311	2
GWHCAYC00000010	46943614	+	0.00888727	0.0693239	0.0706865	0.0620366	0.0617423	0.0505958	0.054312	0.0316647	0.076971	0.0827726	0.0654193	0.0500662	0.0653421	0.037209	0.0668777	0.0544636	0.0336987	0.0579308	9
GWHCAYC00000017	12804660	+	0.013653	0.0996663	0.073815	0.0884552	0.038814	0.0525488	0.0607556	0.0199505	0.0437469	0.063745	0.0800586	0.013556	0.0617859	0.0370675	0.0705624	0.088849	0.0380571	0.0549133	1
GWHCAYC00000016	6561143	-	0.0105465	0.0807439	0.111001	0.0648535	0.0538639	0.050435	0.0333415	0.0269095	0.0317629	0.0330962	0.109276	0.00914632	0.0436492	0.0431438	0.0894918	0.127599	0.022498	0.0586415	15
GWHCAYC00000018	51609118	-	0.0196207	0.0629011	0.0745469	0.111631	0.0402514	0.0475407	0.0349797	0.0199596	0.0508812	0.0338583	0.0784778	0.0140166	0.0648324	0.0467271	0.0983565	0.0775614	0.0271803	0.0966772	3
GWHCAYC00000003	43001537	+	0.0171514	0.0766456	0.0698701	0.0663423	0.0399729	0.0476019	0.0354292	0.0459427	0.0894661	0.0647216	0.0483803	0.036837	0.0707531	0.0624979	0.0818345	0.0444338	0.0264014	0.0757183	8
GWHCAYC00000003	43934970	+	0.0160687	0.0684852	0.0544602	0.0669516	0.0813093	0.0487788	0.0449233	0.0229098	0.0438124	0.0664486	0.0787178	0.0265775	0.0619901	0.0639437	0.086313	0.0755517	0.0243767	0.0683816	14
GWHCAYC00000007	3972227	-	0.0285012	0.0625155	0.0723021	0.067553	0.0498543	0.0572258	0.0438761	0.0144607	0.0556573	0.0519009	0.0811731	0.0125835	0.0631732	0.060762	0.0968549	0.0522054	0.0547551	0.0746459	14
GWHCAYC00000002	50749194	+	0.0086702	0.0904388	0.0815034	0.0683551	0.0528624	0.0675284	0.0452471	0.0137445	0.0537134	0.0573945	0.0809714	0.0114741	0.055304	0.0395493	0.0879439	0.0864543	0.0280429	0.0708022	1
GWHCAYC00000005	2442035	+	0.0213927	0.116456	0.0754611	0.0857369	0.0449361	0.0503087	0.0388581	0.0147005	0.0509317	0.0527189	0.0782354	0.0355108	0.046359	0.0431354	0.0612416	0.0876617	0.0265661	0.0697895	1
GWHCAYC00000007	46082313	+	0.0220956	0.0945493	0.0675994	0.0704514	0.0396899	0.0677626	0.0561017	0.0227114	0.048343	0.0589199	0.0716953	0.0128707	0.0697642	0.0502494	0.0829109	0.0580592	0.028362	0.077864	1
GWHCAYC00000012	21768690	+	0.00977285	0.0920114	0.0664127	0.101391	0.0504077	0.059196	0.0316203	0.0466151	0.0965316	0.0465568	0.0474268	0.0133681	0.0722447	0.0757004	0.0529984	0.0492224	0.022753	0.0657704	3
GWHCAYC00000001	46820929	-	0.0133944	0.0928079	0.0942911	0.0861301	0.0540373	0.0496386	0.0553139	0.028136	0.0662795	0.0571376	0.0483328	0.0388601	0.0562845	0.0676873	0.0567107	0.0626723	0.0178757	0.0544101	2
GWHCAYC00000014	5078118	-	0.00796125	0.0597093	0.0615401	0.0629545	0.0791656	0.033905	0.0329497	0.0549109	0.0827608	0.0483595	0.0689872	0.013229	0.0668891	0.0841807	0.0650972	0.0794101	0.0292697	0.0687203	13
GWHCAYC00000011	1700385	-	0.0199845	0.104246	0.0797924	0.0469349	0.0628155	0.0487206	0.0517736	0.0218004	0.0415399	0.062759	0.0816376	0.0502216	0.0645804	0.0411566	0.0681832	0.065735	0.0373655	0.0507529	1
GWHCAYC00000016	1508331	-	0.0220449	0.105716	0.0582738	0.0676991	0.0624795	0.0552171	0.0469971	0.0407315	0.0377911	0.0487262	0.0699343	0.0154792	0.0620835	0.0492554	0.073466	0.107629	0.0265591	0.049917	15
GWHCAYC00000006	3602801	+	0.0111948	0.0583357	0.0572677	0.0734457	0.0483974	0.0562573	0.0462351	0.0242515	0.0542751	0.102583	0.05668	0.0761386	0.0702694	0.0569278	0.0617516	0.0604187	0.0201448	0.0654256	9
GWHCAYC00000002	47410652	-	0.0135945	0.0765948	0.0819136	0.0738452	0.0443019	0.033528	0.0417546	0.0292911	0.0661939	0.0592228	0.10056	0.0297939	0.0823081	0.0415697	0.0828503	0.0489095	0.017226	0.076542	10
GWHCAYC00000016	3530109	-	0.0145958	0.0635225	0.0889042	0.0728613	0.0554554	0.0602468	0.0381861	0.0676082	0.0350921	0.0386908	0.0758397	0.0133045	0.0474802	0.10393	0.0552972	0.0664103	0.0444143	0.0581607	13
GWHCAYC00000016	35864104	+	0.0151605	0.0767936	0.108292	0.0750293	0.0478463	0.0454539	0.0451171	0.0363789	0.0482405	0.0544652	0.0542094	0.0101361	0.0574447	0.0540078	0.0639829	0.0854932	0.0436647	0.0782836	2
GWHCAYC00000011	8712736	-	0.00851435	0.0662011	0.0700642	0.0570681	0.0362281	0.0650098	0.0475581	0.0187141	0.0646615	0.0689834	0.0618448	0.0987301	0.0660933	0.0533556	0.057142	0.0761279	0.0203102	0.0633933	11
GWHCAYC00000006	1229261	-	0.00897556	0.0816166	0.0583746	0.0843272	0.0468799	0.053439	0.0434608	0.0314199	0.0348646	0.0682308	0.0735506	0.0127276	0.0677292	0.059584	0.0715299	0.0967985	0.0206878	0.0858032	15
GWHCAYC00000013	33844314	+	0.0107532	0.0762322	0.0628343	0.0973883	0.0523148	0.058547	0.0483422	0.0277753	0.0498936	0.0439405	0.0801672	0.0314818	0.080802	0.0559292	0.0732943	0.0498939	0.0332201	0.0671902	3
GWHCAYC00000002	53630217	-	0.0159974	0.064922	0.0842809	0.0625533	0.0563073	0.0530732	0.0288261	0.0238953	0.0368523	0.0436205	0.0866742	0.0114694	0.0610958	0.0685007	0.103641	0.0849261	0.0358387	0.0775259	14
GWHCAYC00000012	2282754	+	0.0143701	0.0514091	0.0927689	0.0889763	0.0503077	0.0440789	0.0390927	0.0362327	0.0685668	0.0417185	0.0584647	0.0301207	0.0900693	0.0718072	0.0631769	0.0654248	0.0268793	0.0665353	2
GWHCAYC00000009	7296166	+	0.00961649	0.0911942	0.0765895	0.0740242	0.0511106	0.0577299	0.0421734	0.0175818	0.0652782	0.0617542	0.0496943	0.0393703	0.0623346	0.0402334	0.0852479	0.0661586	0.0246313	0.0852771	1
GWHCAYC00000009	48102232	-	0.0113812	0.066365	0.100675	0.0596442	0.0573648	0.0562672	0.0609063	0.0102775	0.0373001	0.0514558	0.0826854	0.00662525	0.0740562	0.0460175	0.10059	0.087661	0.0324133	0.0583147	2
GWHCAYC00000012	11120284	-	0.0128863	0.0909908	0.0754449	0.0588176	0.044365	0.0900583	0.0396224	0.0361864	0.0507813	0.0610184	0.0828409	0.0150305	0.0695865	0.0443662	0.0698908	0.0631638	0.0243198	0.0706302	1
GWHCAYC00000007	419476	-	0.0110328	0.0807572	0.0692735	0.0755221	0.0453129	0.069729	0.0452489	0.0376524	0.043845	0.0557183	0.0567569	0.087716	0.0587796	0.0497195	0.0614401	0.0596129	0.0212113	0.0706717	11
GWHCAYC00000006	9620205	+	0.0143125	0.090004	0.0887163	0.0886368	0.0484916	0.0533616	0.0495115	0.0213695	0.038866	0.0520446	0.0882772	0.0217725	0.0623703	0.0389794	0.0723185	0.0816524	0.0211987	0.0681166	1
GWHCAYC00000020	50540519	+	0.013568	0.0745256	0.0891185	0.0672654	0.0556251	0.0494238	0.0702037	0.0265928	0.049427	0.0604783	0.0610123	0.0395007	0.0608269	0.0553704	0.0629267	0.0593965	0.0311418	0.0735964	2
GWHCAYC00000012	1596567	-	0.0168444	0.0472759	0.0876732	0.0742459	0.0535042	0.0584233	0.0442566	0.0368637	0.0485241	0.0487393	0.0740389	0.00679556	0.0727411	0.0595141	0.0785653	0.0738335	0.0332463	0.0849147	2
GWHCAYC00000018	54353583	-	0.0164298	0.0510495	0.0588913	0.0582559	0.0626973	0.0365556	0.0579977	0.0778152	0.05192	0.0544353	0.0602367	0.0492324	0.0670063	0.0911992	0.0628916	0.0564498	0.0184283	0.0685081	13
GWHCAYC00000016	38375943	+	0.0132826	0.111575	0.0639179	0.0641129	0.0544333	0.0625948	0.0517278	0.0227796	0.0588476	0.0399868	0.0758572	0.0331468	0.0713642	0.0532777	0.0778142	0.0728149	0.020227	0.0522395	1
GWHCAYC00000006	983695	-	0.0150797	0.0888807	0.0878985	0.062187	0.0483571	0.0737139	0.0406984	0.0167102	0.0543113	0.0533123	0.0829375	0.00895123	0.0799721	0.0428289	0.0903101	0.059299	0.025093	0.0694591	14
GWHCAYC00000014	50734289	+	0.0177424	0.0782419	0.0864212	0.0660833	0.0626618	0.0624216	0.0279576	0.0133773	0.035976	0.0454371	0.116622	0.00830077	0.0512106	0.0373234	0.0981365	0.0986999	0.0240169	0.0693695	10
GWHCAYC00000011	184763	-	0.0133368	0.0639909	0.0604958	0.0750122	0.0527994	0.0659018	0.0472708	0.0681489	0.0499156	0.0569742	0.0653869	0.0261445	0.0503114	0.0705361	0.0592974	0.0644158	0.0387752	0.0712864	3
GWHCAYC00000015	51089938	-	0.0199259	0.0504416	0.0828666	0.0834141	0.043496	0.0621925	0.0551638	0.0205366	0.0432769	0.0477235	0.107776	0.01826	0.0608279	0.0438458	0.0829269	0.0687464	0.0298055	0.0787736	10
GWHCAYC00000007	44637214	-	0.0100208	0.11104	0.0586863	0.0648615	0.045308	0.0883207	0.0390501	0.0233491	0.0414875	0.0444003	0.0866129	0.0176153	0.0529164	0.0607581	0.0797166	0.0760223	0.0316671	0.0681667	1
GWHCAYC00000018	883749	-	0.0103153	0.0377226	0.0925073	0.113862	0.0483007	0.045646	0.028222	0.121445	0.0595176	0.0528692	0.049207	0.0132779	0.061106	0.0694639	0.0547995	0.0444689	0.0314715	0.0657979	7
GWHCAYC00000019	42505438	-	0.0125565	0.109116	0.0791804	0.0684324	0.0373069	0.0479299	0.0336421	0.0316063	0.0652438	0.0589226	0.0678235	0.0359883	0.0758919	0.0389486	0.0805826	0.0560423	0.0361776	0.0646079	1
GWHCAYC00000020	37470540	+	0.0160713	0.0521473	0.0722053	0.058784	0.059228	0.043659	0.0493218	0.121697	0.044006	0.0554332	0.0672331	0.028125	0.0507714	0.0696017	0.0663949	0.0568833	0.030036	0.0584016	7
GWHCAYC00000003	4836861	-	0.0175376	0.0718061	0.0928519	0.0895942	0.0412388	0.050984	0.0348897	0.0170276	0.0454932	0.0379684	0.11174	0.0151952	0.0609832	0.033953	0.0839831	0.0656293	0.037554	0.0915713	10
GWHCAYC00000008	47081286	-	0.0140273	0.0677774	0.0730147	0.0585543	0.0558846	0.062226	0.0550988	0.0536195	0.0617301	0.0643509	0.0723889	0.020519	0.0782881	0.0374473	0.0626091	0.0829318	0.0209552	0.058577	15
GWHCAYC00000010	45726678	-	0.0112384	0.071406	0.107415	0.0733058	0.0610426	0.0424927	0.0367571	0.0418592	0.0677498	0.0695477	0.0835341	0.0326593	0.0671656	0.0371355	0.0815523	0.0355532	0.0250986	0.0544875	2
GWHCAYC00000007	17020335	+	0.0266566	0.105622	0.0531386	0.0747887	0.0485621	0.0949663	0.0535995	0.0211972	0.04609	0.0582267	0.0582693	0.0233939	0.0648115	0.0377732	0.0597366	0.0764436	0.0213626	0.0753618	1
GWHCAYC00000016	30357089	-	0.0139015	0.0724043	0.107788	0.0731134	0.0454941	0.0409066	0.0441014	0.0319628	0.058752	0.0523318	0.056587	0.020451	0.0643316	0.0830203	0.0665178	0.0539361	0.0375313	0.0768691	2
GWHCAYC00000005	41896466	+	0.00737805	0.0693807	0.0703027	0.0818752	0.0422521	0.0431414	0.0422265	0.0324164	0.0501151	0.0538689	0.0696127	0.0205214	0.0858873	0.0754341	0.0788778	0.0608458	0.0203768	0.0954871	17
GWHCAYC00000014	2038325	+	0.0234831	0.0774418	0.0701602	0.0896381	0.0591792	0.0655463	0.0521521	0.018833	0.0517843	0.0444143	0.0577357	0.0325766	0.0624494	0.0637665	0.0658515	0.0796262	0.0257306	0.0596311	3
GWHCAYC00000012	575053	-	0.0158133	0.0683088	0.0940243	0.0769127	0.0486899	0.0452033	0.0353012	0.033842	0.0580087	0.0460182	0.0618244	0.0119078	0.079561	0.0566843	0.0847181	0.0801943	0.03088	0.0721078	2
GWHCAYC00000008	22557133	-	0.00963613	0.11891	0.0604151	0.0592939	0.0592563	0.0724146	0.0433641	0.0342358	0.0386544	0.0432376	0.10234	0.017718	0.0690972	0.0486732	0.0743418	0.0704311	0.0251423	0.0528384	1
GWHCAYC00000002	10394899	-	0.0207246	0.0818255	0.0566264	0.0690062	0.0627291	0.0590619	0.0609172	0.0232876	0.0492548	0.0650981	0.0637465	0.0255653	0.072764	0.0457024	0.0926285	0.0533639	0.0310634	0.0666347	14
GWHCAYC00000010	42692585	-	0.0236166	0.0411765	0.0800146	0.0631512	0.0508253	0.0416101	0.0312179	0.0470849	0.0738416	0.0765744	0.073897	0.0202544	0.0771492	0.0488	0.0822991	0.0618493	0.0335584	0.0730798	14
GWHCAYC00000018	47117904	+	0.0211401	0.107334	0.0763716	0.101544	0.0477103	0.061774	0.0485143	0.0265198	0.0413693	0.0575342	0.0501132	0.0237984	0.0443555	0.0295506	0.0792232	0.0502671	0.0390874	0.0937928	1
GWHCAYC00000006	7082587	-	0.00965161	0.077226	0.0921266	0.0629238	0.0449896	0.0519585	0.044825	0.0698741	0.0564007	0.0609126	0.0553621	0.0162126	0.0770331	0.0552524	0.0903119	0.0441816	0.0347207	0.0560372	2
GWHCAYC00000006	16241566	+	0.012577	0.0773427	0.0651566	0.0490474	0.0563289	0.0616939	0.0379011	0.0202399	0.0472534	0.0562131	0.0910513	0.026191	0.0652806	0.0512871	0.118889	0.0641364	0.0257051	0.0737058	14
GWHCAYC00000003	45419987	+	0.0137314	0.0873217	0.0833011	0.082316	0.0506193	0.0406455	0.0370105	0.024906	0.0412131	0.0613537	0.0879963	0.0190231	0.0586793	0.0490569	0.0950081	0.0742509	0.0221483	0.0714189	14
GWHCAYC00000004	5297731	-	0.012965	0.0915972	0.122125	0.0450875	0.0479202	0.0536057	0.0337883	0.0905153	0.0509606	0.0581112	0.0531864	0.0188829	0.0493492	0.0681466	0.0734488	0.0508349	0.0256821	0.0537933	2
GWHCAYC00000004	1567812	-	0.0147443	0.0750717	0.0641966	0.0703714	0.063199	0.0496395	0.06611	0.0135487	0.046094	0.058507	0.0809225	0.0464395	0.0722944	0.0516103	0.0753735	0.0637486	0.027311	0.0608179	10
GWHCAYC00000020	48787176	+	0.0124654	0.0768833	0.0764677	0.0607962	0.0533687	0.0594907	0.0498173	0.0236745	0.0583951	0.0603123	0.0646737	0.0390692	0.064713	0.0443836	0.0741665	0.0754151	0.040708	0.0651996	1
GWHCAYC00000006	45261029	+	0.0139437	0.104498	0.076814	0.0612591	0.0483228	0.0555736	0.0388319	0.0264371	0.0478471	0.0457328	0.0729502	0.0189007	0.0782464	0.0684442	0.0907255	0.0735861	0.021771	0.0561161	1
GWHCAYC00000015	13284194	+	0.0109563	0.0740542	0.0880598	0.0830402	0.041042	0.0746589	0.0290844	0.069667	0.0430132	0.065694	0.054731	0.0237991	0.0551024	0.0780824	0.0690689	0.0514102	0.0186394	0.0698967	2
GWHCAYC00000014	1208422	+	0.0160317	0.106773	0.0660475	0.0708281	0.0490763	0.0620985	0.0451012	0.0180653	0.0468353	0.0495469	0.0853747	0.0203993	0.0567749	0.0474876	0.0813362	0.0891104	0.0303568	0.0587562	1
GWHCAYC00000010	6752517	+	0.0152267	0.0742933	0.103497	0.0976533	0.0341529	0.0738286	0.0308414	0.0270064	0.0599144	0.0513099	0.0643593	0.0129518	0.0485782	0.0369271	0.0816075	0.0665376	0.0340231	0.0872917	2
GWHCAYC00000012	2733306	-	0.0232398	0.045878	0.0844505	0.0814517	0.0716544	0.0593278	0.0416152	0.0314335	0.0706324	0.0558088	0.0425681	0.037304	0.0781553	0.0475635	0.0608561	0.0629356	0.0371789	0.0679464	2
GWHCAYC00000002	42822603	+	0.0241139	0.0802296	0.0731712	0.0697124	0.0619776	0.055656	0.0456419	0.0327937	0.0605852	0.0601663	0.0846765	0.0190241	0.0790439	0.0439331	0.0690568	0.0673803	0.0196453	0.0531922	10
GWHCAYC00000009	486022	+	0.0142716	0.0925346	0.0663498	0.0814837	0.0513315	0.0279127	0.0502352	0.0929119	0.0586932	0.0691261	0.0534192	0.0161603	0.0531638	0.0723181	0.0539758	0.068724	0.0361795	0.041209	7
GWHCAYC00000013	42579300	-	0.01447	0.107543	0.0658264	0.0746409	0.0534367	0.0653427	0.0447201	0.0223245	0.0586693	0.0455455	0.0808334	0.0203307	0.0699407	0.057239	0.0664729	0.0641054	0.0327694	0.0557895	1
GWHCAYC00000018	10580788	+	0.0267205	0.0632473	0.0772274	0.116295	0.0441435	0.0502926	0.0430352	0.0362248	0.0583844	0.0534477	0.0588466	0.0125032	0.11119	0.0643724	0.04176	0.0568939	0.0215517	0.063864	3
GWHCAYC00000013	31483704	-	0.0197465	0.0749125	0.0787469	0.0761825	0.0698568	0.0605381	0.0485411	0.0161193	0.0355187	0.0541615	0.0933847	0.016055	0.0751073	0.0492101	0.069831	0.0609173	0.0348693	0.0663015	10
GWHCAYC00000005	35530338	-	0.0112034	0.0376971	0.0636021	0.0586487	0.055883	0.0531053	0.0431149	0.0465407	0.0599455	0.114006	0.0691615	0.0540495	0.0631124	0.0485231	0.0670149	0.0715648	0.030993	0.0518341	9
GWHCAYC00000008	7779068	-	0.01792	0.0593646	0.0876088	0.0793312	0.0606739	0.0645684	0.0351254	0.038853	0.0408181	0.0582574	0.0977838	0.0145265	0.071236	0.054349	0.0577332	0.0657983	0.0327115	0.063341	10
GWHCAYC00000014	7823074	+	0.0152692	0.0540663	0.073472	0.0633571	0.0672184	0.0478204	0.0365418	0.0344682	0.061507	0.0818239	0.0652904	0.0315759	0.0751643	0.0850622	0.0576208	0.0510162	0.0279613	0.0707646	13
GWHCAYC00000016	29341442	+	0.0114945	0.0911348	0.0552479	0.0516753	0.0553151	0.0561872	0.0470452	0.0513058	0.0572416	0.060783	0.0738455	0.0330609	0.0471468	0.0756018	0.075206	0.066573	0.0356522	0.0554834	1
GWHCAYC00000008	43798613	+	0.0160806	0.0872127	0.0902471	0.0541963	0.0553632	0.0751947	0.0359464	0.0239741	0.0516041	0.0750683	0.0638405	0.0222055	0.0513496	0.0500316	0.0844275	0.0703806	0.04091	0.0519672	2
GWHCAYC00000010	1439907	+	0.0138612	0.115221	0.0833132	0.078553	0.0497615	0.0660971	0.0343327	0.0154003	0.0517152	0.0500009	0.0815554	0.00944883	0.0592022	0.0560102	0.0548239	0.0719598	0.0296076	0.0791363	1
GWHCAYC00000004	16207294	+	0.019913	0.0712607	0.0786692	0.0857294	0.0376161	0.0701885	0.0444525	0.0161083	0.0397082	0.0532233	0.0872011	0.0206222	0.0702095	0.0512512	0.0688203	0.0841603	0.0191233	0.0817431	10
GWHCAYC00000008	13758385	+	0.0134605	0.0821403	0.103602	0.0937106	0.050733	0.0648989	0.0295886	0.0206924	0.045237	0.0573316	0.0587159	0.0125015	0.0738826	0.0415986	0.0618337	0.0803246	0.0178447	0.0919037	2
GWHCAYC00000008	7698407	+	0.00993132	0.0686222	0.0775267	0.0642321	0.0479511	0.0646423	0.0503375	0.0505459	0.0803359	0.0441223	0.0592718	0.0246125	0.0634928	0.0680858	0.0777711	0.0592416	0.0381666	0.0511105	8
GWHCAYC00000004	54235615	-	0.0239524	0.0764722	0.0698068	0.0473855	0.0627776	0.0423381	0.0538395	0.0205964	0.038192	0.0503554	0.085022	0.0843301	0.0572607	0.0541754	0.047088	0.0995932	0.0239842	0.0628304	15
GWHCAYC00000008	43806435	+	0.0178247	0.0810966	0.0737867	0.0714391	0.0494793	0.0540516	0.0459658	0.0304698	0.0415802	0.0410945	0.0810641	0.0274169	0.0575055	0.0729805	0.0746998	0.0661168	0.0294744	0.0839537	17
GWHCAYC00000014	49530253	+	0.0101819	0.0773278	0.0577935	0.104255	0.0517528	0.0673387	0.0507347	0.0267544	0.0421152	0.0509659	0.0536784	0.0577712	0.0545601	0.0443491	0.0776336	0.0700666	0.0412838	0.0614375	3
GWHCAYC00000004	26001066	-	0.0126108	0.0850463	0.0850988	0.0964675	0.0459255	0.0579928	0.0423468	0.0309448	0.0568712	0.0686357	0.0558863	0.0293001	0.0657594	0.0406007	0.0791752	0.0614368	0.0294636	0.0564375	3
GWHCAYC00000016	4476064	+	0.0206313	0.0607157	0.0844089	0.0857167	0.0339506	0.0521044	0.0454845	0.0114464	0.0582979	0.0663615	0.0616376	0.0238251	0.088081	0.0599275	0.0775827	0.0688951	0.0254796	0.0754537	12
GWHCAYC00000008	38720304	-	0.00993422	0.0745938	0.0696366	0.045665	0.0834867	0.0653321	0.0575714	0.0423867	0.0468501	0.0517181	0.056632	0.027564	0.0627915	0.0612438	0.0700107	0.0690003	0.0267329	0.0788502	4
GWHCAYC00000013	38630828	+	0.015274	0.0696889	0.0828276	0.0611732	0.0897026	0.0621388	0.0419918	0.0514436	0.0447858	0.0379053	0.0825275	0.0161389	0.0617828	0.0464271	0.0819865	0.0714489	0.0259628	0.056794	4
GWHCAYC00000008	45460491	+	0.0226803	0.0605403	0.124838	0.063822	0.034646	0.047669	0.0269308	0.0292351	0.0654918	0.0412791	0.0788252	0.00969407	0.0839412	0.0512585	0.0922961	0.0642693	0.0270644	0.0755191	2
GWHCAYC00000015	10441642	-	0.0155129	0.0701471	0.0824734	0.0654685	0.0549975	0.0808844	0.0454825	0.0354475	0.0814551	0.0507363	0.0509824	0.0124006	0.0720334	0.0505767	0.0842596	0.0438075	0.0390899	0.0642447	14
GWHCAYC00000019	51386942	+	0.0129673	0.0774581	0.0762743	0.0669067	0.0466636	0.0470941	0.0387638	0.0371511	0.0852563	0.0516359	0.0579162	0.025914	0.064006	0.063028	0.0655548	0.0763953	0.0308436	0.0761711	8
GWHCAYC00000005	36407069	-	0.0165609	0.0682311	0.0622363	0.0714898	0.0484841	0.0441548	0.0282599	0.114692	0.0616761	0.0422601	0.0538236	0.0249937	0.0787471	0.0828385	0.0565546	0.0698773	0.0265794	0.0485406	7
GWHCAYC00000001	640343	+	0.0171759	0.0733677	0.0658972	0.0879365	0.053163	0.0439661	0.0436237	0.0353315	0.064636	0.0455035	0.0815638	0.0276201	0.0649736	0.0583122	0.0893063	0.0574759	0.0241829	0.0659642	14
GWHCAYC00000008	15844882	-	0.0185817	0.155256	0.0815292	0.0582129	0.0502325	0.0684044	0.0300671	0.0347733	0.0492195	0.0508672	0.0721394	0.0196109	0.0526299	0.0435827	0.0812702	0.0620468	0.0222904	0.0492863	1
GWHCAYC00000020	40568937	+	0.0197816	0.0966717	0.0673659	0.106944	0.0398734	0.0732436	0.046062	0.04612	0.0491303	0.0349017	0.0626793	0.0107909	0.0816731	0.0506333	0.0619517	0.0611398	0.0225675	0.0684702	3
GWHCAYC00000012	4894553	-	0.02492	0.0745301	0.0869733	0.0588751	0.0692731	0.0461904	0.0407556	0.053349	0.0463562	0.0432179	0.052615	0.0721801	0.0640071	0.0683313	0.0611066	0.066463	0.026154	0.0447021	2
GWHCAYC00000014	10340384	+	0.024452	0.0763394	0.0797029	0.0782328	0.0478432	0.0582498	0.0516679	0.0383917	0.031433	0.0414823	0.074552	0.0122806	0.0565789	0.0697328	0.083368	0.0735508	0.0354859	0.0666559	14
GWHCAYC00000007	41700410	+	0.0121359	0.0636758	0.0920964	0.0781867	0.055341	0.0573018	0.0551218	0.0229809	0.0626038	0.0672976	0.0458166	0.0423143	0.0655867	0.0478752	0.091651	0.0596957	0.030036	0.0502826	2
GWHCAYC00000009	12415036	-	0.0166861	0.0877655	0.0934617	0.0705759	0.0451888	0.0553855	0.0379871	0.0305875	0.067119	0.0665846	0.0737926	0.0198272	0.0828177	0.0460635	0.0742144	0.0466047	0.0258127	0.0595254	2
GWHCAYC00000003	469252	+	0.0200706	0.0580566	0.0789634	0.0941991	0.0464286	0.0580352	0.0459852	0.0279879	0.0589609	0.0446935	0.0505431	0.0216045	0.0573214	0.0617278	0.0842975	0.0604121	0.0432478	0.087465	3
GWHCAYC00000002	53450879	+	0.0159916	0.0491521	0.0766408	0.103812	0.046381	0.0663398	0.0434556	0.0196132	0.0642388	0.0446098	0.0625603	0.0127649	0.0658916	0.0417514	0.0771594	0.0813355	0.0256084	0.102694	3
GWHCAYC00000018	58987908	+	0.00682063	0.09176	0.0736368	0.0684228	0.0455738	0.0659094	0.0383441	0.0250574	0.0386705	0.058812	0.0867057	0.043817	0.0911297	0.0469156	0.0804375	0.0673282	0.02601	0.0446491	1
GWHCAYC00000001	56793709	-	0.0157667	0.0985629	0.0717114	0.0769037	0.0657882	0.0548186	0.0405018	0.060228	0.0484371	0.0392396	0.0550622	0.0235691	0.0810916	0.0820929	0.0478076	0.0695653	0.0242105	0.0446428	1
GWHCAYC00000018	59007770	+	0.0143282	0.056375	0.0813931	0.0754486	0.0624509	0.0376667	0.0464849	0.0737414	0.0693793	0.0391246	0.0550599	0.015018	0.0746604	0.0824085	0.057539	0.0700007	0.0315649	0.0573559	13
GWHCAYC00000003	48720686	+	0.00807756	0.0652975	0.131847	0.0750036	0.044251	0.0636089	0.0287633	0.0408753	0.0455218	0.0599406	0.0500978	0.0202633	0.0913871	0.0474475	0.0698887	0.0656158	0.0278029	0.0643102	2
GWHCAYC00000016	1119606	-	0.0131612	0.0797521	0.123368	0.0834832	0.0492948	0.0659418	0.0346789	0.0221913	0.0522046	0.0563405	0.0567059	0.0200944	0.0824375	0.0447348	0.0521776	0.0712051	0.0344025	0.0578254	2
GWHCAYC00000008	37706487	+	0.0108343	0.0631034	0.0943124	0.0840822	0.0536773	0.0492777	0.036377	0.0443649	0.0416426	0.0442598	0.0903142	0.0248105	0.0575062	0.0633465	0.0710893	0.068356	0.029629	0.0730167	2
GWHCAYC00000008	49301173	-	0.012645	0.0532811	0.0709756	0.0878619	0.0491393	0.0565012	0.0383147	0.0419732	0.0445904	0.045519	0.0988981	0.00715062	0.053993	0.0511428	0.0884777	0.0557629	0.0401583	0.103615	17
GWHCAYC00000003	45583823	-	0.0113325	0.0891695	0.101214	0.0783818	0.0372647	0.0578949	0.0530172	0.0242619	0.0489732	0.0649808	0.0657913	0.033927	0.0601357	0.0377551	0.0621169	0.066475	0.0336424	0.0736662	2
GWHCAYC00000017	4476471	+	0.0274578	0.0658865	0.087608	0.0665675	0.0516052	0.0619689	0.039832	0.0301705	0.0613957	0.0587901	0.0909	0.0161123	0.0615987	0.0530064	0.0694853	0.0623644	0.0302411	0.0650094	10
GWHCAYC00000011	7675231	+	0.0113267	0.145538	0.064506	0.0896392	0.0357516	0.0636269	0.0420739	0.0466526	0.0435783	0.0472369	0.0765285	0.0387567	0.0596727	0.0357635	0.0673392	0.0652164	0.0263675	0.0404258	1
GWHCAYC00000011	17604768	-	0.0118956	0.0532518	0.0678655	0.115756	0.0530474	0.0485198	0.0416377	0.0188986	0.0384188	0.0479043	0.102149	0.044479	0.0645139	0.058608	0.059001	0.0763046	0.0304082	0.0673404	3
GWHCAYC00000011	6876397	+	0.01314	0.0825068	0.0582819	0.0595452	0.0573934	0.0516469	0.0572578	0.01131	0.0464075	0.0887788	0.0738027	0.124869	0.0534318	0.0267102	0.0543122	0.0648381	0.0176789	0.058089	11
GWHCAYC00000010	41752244	-	0.0170079	0.0764659	0.05828	0.0762046	0.0442388	0.0519568	0.0429268	0.103022	0.0900796	0.0751653	0.0348471	0.0237897	0.0753269	0.0747224	0.0477218	0.0429122	0.0247522	0.0405806	7
GWHCAYC00000007	16347606	-	0.012529	0.0903791	0.139931	0.0672987	0.055895	0.0535962	0.0405094	0.0369566	0.0450345	0.0348042	0.0526518	0.0080894	0.0662016	0.0423999	0.0824688	0.07498	0.0358977	0.0603772	2
GWHCAYC00000016	1584972	-	0.0142803	0.0557893	0.0521604	0.0524176	0.0697153	0.0391562	0.0468701	0.075195	0.0434746	0.0569482	0.0701884	0.0149266	0.082183	0.136995	0.0489362	0.0551531	0.0276036	0.0580073	13
GWHCAYC00000002	54341437	+	0.0292476	0.0951301	0.083476	0.0692771	0.0495002	0.0480322	0.0534294	0.0247465	0.0514594	0.0519871	0.0848864	0.00778464	0.0444123	0.0515009	0.0896748	0.0671173	0.0356224	0.0627158	1
GWHCAYC00000013	29257831	-	0.0118365	0.104349	0.0866457	0.076362	0.0492962	0.0621841	0.0469683	0.016892	0.0427096	0.0346619	0.0678398	0.0317796	0.0617477	0.0421446	0.0903281	0.0876116	0.0361263	0.0505169	1
GWHCAYC00000014	44647503	-	0.0204806	0.0713589	0.0851027	0.0564224	0.0403235	0.0311067	0.043979	0.0405219	0.0424935	0.0528695	0.105631	0.0238348	0.0569405	0.0705158	0.0766235	0.0487734	0.0364095	0.0966127	10
GWHCAYC00000007	37996569	-	0.0182374	0.0840147	0.0774825	0.0774433	0.0473959	0.0686225	0.041392	0.0350829	0.0762572	0.0556885	0.0480504	0.0616798	0.0683574	0.0392639	0.0757894	0.0478148	0.0193039	0.0581233	1
GWHCAYC00000003	46705739	-	0.0206385	0.0885535	0.0978252	0.0694614	0.0534478	0.0679704	0.0531824	0.0320885	0.0485243	0.0476703	0.0713916	0.0120982	0.0706427	0.0424001	0.0639557	0.0613113	0.0319833	0.0668549	2
GWHCAYC00000005	37609439	+	0.0105711	0.113061	0.0615615	0.0822161	0.0474221	0.0682047	0.0414454	0.0577216	0.0729279	0.0466882	0.0516909	0.0145626	0.0486987	0.0569948	0.0759714	0.0712129	0.0237813	0.055268	1
GWHCAYC00000001	28159711	+	0.0190013	0.0752369	0.0539233	0.0515658	0.0616478	0.0571095	0.0345918	0.120497	0.056797	0.0560557	0.0502289	0.0249753	0.0837229	0.0601913	0.0742367	0.0484604	0.020707	0.0510518	7
GWHCAYC00000009	21754391	-	0.0140607	0.0504713	0.0806667	0.0577921	0.0825991	0.0479236	0.10066	0.0180672	0.0385289	0.092331	0.0508773	0.0882672	0.0603201	0.0310243	0.0517736	0.0524983	0.0175708	0.0645679	6
GWHCAYC00000002	2187512	-	0.0176328	0.0705615	0.0992784	0.072027	0.0546658	0.0523169	0.0359872	0.0573912	0.0554669	0.0325209	0.0691435	0.0101662	0.0746699	0.0565481	0.0699288	0.0650037	0.0263922	0.080299	2
GWHCAYC00000003	39131054	+	0.0167316	0.0645356	0.0873335	0.0911311	0.0445581	0.0438477	0.0333701	0.0358419	0.0604712	0.0608578	0.0805132	0.0207585	0.0794244	0.0578257	0.0799098	0.045805	0.0231331	0.0739516	3
GWHCAYC00000011	15056815	-	0.0127308	0.0771193	0.0928669	0.0705571	0.0499252	0.0397746	0.0452903	0.0129554	0.0363597	0.0471663	0.104413	0.0339004	0.0605418	0.0323103	0.0708976	0.126533	0.0401141	0.046544	15
GWHCAYC00000001	979951	+	0.0144325	0.0831481	0.108062	0.0843867	0.0498479	0.050587	0.0477132	0.040452	0.0499458	0.0364347	0.0585157	0.0148856	0.0654702	0.048898	0.0959907	0.0572724	0.0231547	0.0708029	2
GWHCAYC00000020	32461989	-	0.0162224	0.127803	0.0589079	0.0732447	0.0646219	0.0753906	0.0455505	0.0322975	0.0452425	0.0515296	0.0531755	0.0466501	0.0642075	0.0455421	0.0514273	0.0577856	0.0343482	0.056053	1
GWHCAYC00000016	4904313	+	0.0133864	0.0897947	0.0791405	0.0752252	0.0403888	0.0501167	0.0397414	0.0276753	0.0617171	0.0519617	0.086756	0.0111673	0.0700301	0.0562804	0.0886092	0.0664876	0.028798	0.0627235	1
GWHCAYC00000015	20863774	+	0.0165849	0.0586904	0.101085	0.0689084	0.0435981	0.0594678	0.0366974	0.0335473	0.0799153	0.0580823	0.0759605	0.00898374	0.0589498	0.0480582	0.075634	0.0768611	0.0290539	0.0699222	2
GWHCAYC00000005	2365782	-	0.0118947	0.0657747	0.0672564	0.0716383	0.0472113	0.0529769	0.0453	0.0433005	0.0743188	0.0610148	0.0427051	0.035007	0.0750047	0.0477572	0.0778402	0.0652404	0.032664	0.0830951	17
GWHCAYC00000013	33813425	+	0.0161583	0.0714594	0.0816484	0.0769339	0.0418387	0.0453525	0.0246485	0.0226005	0.0906735	0.0637013	0.0950429	0.0159895	0.07666	0.0469123	0.0841229	0.0508	0.0367082	0.0587492	10
GWHCAYC00000010	2567531	+	0.016939	0.0828649	0.0930658	0.0818344	0.0453231	0.0555342	0.0365124	0.0229274	0.0515653	0.0548078	0.0779394	0.0181184	0.0599768	0.0584599	0.063159	0.080817	0.0274361	0.0727192	2
GWHCAYC00000006	9581864	+	0.0237402	0.10201	0.0737812	0.0819119	0.0633154	0.0597088	0.0367206	0.0454793	0.055022	0.0591417	0.0653701	0.0149564	0.063509	0.0590549	0.0701378	0.0426435	0.0363534	0.0471443	1
GWHCAYC00000010	47039797	+	0.0142814	0.106551	0.0637735	0.0747113	0.0385426	0.0733372	0.0388963	0.0293731	0.0594791	0.045451	0.0853278	0.0170106	0.0812742	0.0471649	0.0666399	0.0617606	0.0202997	0.0761253	1
GWHCAYC00000010	49765122	+	0.0147471	0.0996769	0.0671784	0.0622605	0.068739	0.0710971	0.0458843	0.0253749	0.0425868	0.0524611	0.049004	0.0356727	0.0635033	0.0410753	0.0848857	0.0668983	0.0306417	0.0783129	1
GWHCAYC00000007	550078	+	0.0120108	0.0841385	0.0802106	0.0662538	0.0689519	0.0671624	0.0431946	0.0272068	0.0461597	0.0396004	0.0816607	0.0156573	0.0834247	0.0410628	0.0716584	0.0555391	0.0204437	0.0956638	17
GWHCAYC00000013	10444457	-	0.0137749	0.0784858	0.0704277	0.0740124	0.0420101	0.0591922	0.0285539	0.0538617	0.0603427	0.0502622	0.0495297	0.0359271	0.0703625	0.0818135	0.0722658	0.067516	0.0361459	0.0555158	13
GWHCAYC00000017	6347555	+	0.0181015	0.0601788	0.0715819	0.0643096	0.0533861	0.0453925	0.0449918	0.0344953	0.0576481	0.0899664	0.0746303	0.0810076	0.0496714	0.0492069	0.0672013	0.0504269	0.0245422	0.0632616	9
GWHCAYC00000013	42780218	+	0.0100615	0.075547	0.102027	0.0628296	0.0547364	0.0730964	0.0382455	0.0235789	0.0419059	0.0377245	0.079762	0.0157454	0.0605955	0.0789477	0.0712506	0.0766014	0.0285855	0.0687593	2
GWHCAYC00000008	2631050	+	0.0131403	0.083458	0.0666435	0.0900921	0.0520355	0.0401235	0.0446465	0.0850281	0.0323555	0.0429092	0.0794941	0.0101627	0.0654007	0.0673578	0.0605894	0.0675055	0.0282701	0.0707875	3
GWHCAYC00000012	40803765	+	0.0139218	0.117999	0.0729139	0.0584912	0.048474	0.0587565	0.0450566	0.0303219	0.0512428	0.0515464	0.0666466	0.0290026	0.050041	0.0470688	0.0721839	0.0795246	0.0506805	0.0561275	1
GWHCAYC00000004	6435166	+	0.0144924	0.0645964	0.105001	0.0876211	0.0564244	0.0511736	0.0450681	0.028799	0.0602056	0.0470277	0.0728085	0.0225172	0.0684722	0.0647626	0.0726692	0.0501793	0.0284772	0.0597042	2
GWHCAYC00000015	1099088	-	0.0102005	0.0381491	0.0923158	0.079197	0.05474	0.0536287	0.0405436	0.0351954	0.0563741	0.0528136	0.108449	0.0067813	0.0620744	0.0508899	0.106037	0.0523159	0.0323874	0.0679067	10
GWHCAYC00000003	34915979	+	0.0142535	0.0981401	0.107894	0.0594948	0.0391348	0.0445203	0.0383179	0.0342818	0.0498686	0.0472409	0.0733203	0.044204	0.0715566	0.0466685	0.0712801	0.0859603	0.0319897	0.0418734	2
GWHCAYC00000009	40849419	-	0.0198602	0.0755715	0.113026	0.0705594	0.0370079	0.0576677	0.0444033	0.0194693	0.0336478	0.0430864	0.103984	0.00734318	0.0548608	0.0444561	0.0878206	0.0943514	0.0284395	0.0644449	2
GWHCAYC00000007	39015157	+	0.014272	0.10371	0.0784444	0.0810672	0.0518805	0.068451	0.0383794	0.0322148	0.0454359	0.0469408	0.0744031	0.0117326	0.0525062	0.0493977	0.0544526	0.0821749	0.0243238	0.0902125	1
GWHCAYC00000006	12737293	-	0.0138691	0.0932406	0.0753762	0.068543	0.0459936	0.0600274	0.0640613	0.0166831	0.0873453	0.0390766	0.0432923	0.0613965	0.0844493	0.0519708	0.0570116	0.0594268	0.0246922	0.0535444	1
GWHCAYC00000016	1513467	+	0.0133011	0.117487	0.0679754	0.0490004	0.0558285	0.0643513	0.0509343	0.0616837	0.0437381	0.0409145	0.084618	0.0290088	0.0508946	0.05269	0.0633194	0.0675383	0.0246318	0.0620851	1
GWHCAYC00000007	9559980	+	0.0126797	0.0820561	0.0886234	0.0805481	0.0433596	0.051073	0.0472762	0.0269908	0.0435473	0.042142	0.0455124	0.0301359	0.0677374	0.0501172	0.0789187	0.10987	0.029697	0.0697157	15
GWHCAYC00000017	44158567	+	0.0233274	0.0590962	0.0643858	0.105571	0.048621	0.0412153	0.0313748	0.0365512	0.0556232	0.0494987	0.0854423	0.0284117	0.0625447	0.054427	0.0932344	0.0566284	0.0439737	0.0600737	3
GWHCAYC00000009	3514781	-	0.013757	0.0872575	0.096458	0.0553557	0.0457986	0.0378186	0.0350979	0.0407494	0.0684515	0.0575258	0.0796444	0.0204571	0.0507195	0.0619155	0.0709494	0.0596682	0.0295338	0.0888419	2
GWHCAYC00000019	44186020	-	0.0142416	0.0409009	0.0806264	0.057047	0.0373336	0.0774432	0.0450234	0.0652263	0.0682728	0.0913403	0.0420888	0.0245768	0.07429	0.0649713	0.0529612	0.0749266	0.0347473	0.0539826	9
GWHCAYC00000017	6130470	-	0.00855209	0.0728077	0.074653	0.0869851	0.0431411	0.0479412	0.0383195	0.0144585	0.0573843	0.0628109	0.0696337	0.0164436	0.0837942	0.0563118	0.0875193	0.0831944	0.0258146	0.0702352	14
GWHCAYC00000005	42111253	-	0.0115821	0.0922249	0.0887598	0.0557455	0.0474214	0.0392502	0.0495807	0.0173584	0.0474231	0.0782138	0.087453	0.0199967	0.0654024	0.0434731	0.0808261	0.0919345	0.0286178	0.0547364	1
GWHCAYC00000010	54183856	+	0.0180193	0.0641901	0.0696434	0.0678115	0.0427117	0.0556542	0.0522874	0.0666102	0.052166	0.0652625	0.0549214	0.0557384	0.0653554	0.0629449	0.0689092	0.0517997	0.0265417	0.0594329	2
GWHCAYC00000011	20274606	+	0.0136392	0.0455035	0.0917229	0.0589804	0.077154	0.0421471	0.0554934	0.0591471	0.0479571	0.0433793	0.0749335	0.0289274	0.0558634	0.0508592	0.0969402	0.060002	0.0360241	0.0613262	14
GWHCAYC00000017	33870123	-	0.0122997	0.0526979	0.0854089	0.150893	0.0463222	0.0537315	0.0229018	0.0405082	0.0497165	0.0479462	0.0725631	0.0542224	0.0423525	0.0780752	0.0591179	0.0484085	0.0249796	0.0578547	3
GWHCAYC00000016	701173	-	0.00876754	0.0847545	0.089228	0.0696066	0.0444013	0.0617794	0.0456551	0.0123466	0.0555125	0.0512679	0.0883485	0.0104722	0.0646992	0.0451718	0.112477	0.0739785	0.024594	0.0569392	14
GWHCAYC00000008	4341988	+	0.0134322	0.0905469	0.0887588	0.0736297	0.0338733	0.0434845	0.0384008	0.0335495	0.0651007	0.0528329	0.0545152	0.106716	0.063453	0.0486396	0.0560862	0.0430095	0.0254168	0.0685544	11
GWHCAYC00000018	54695524	-	0.0123198	0.0814968	0.062823	0.0796513	0.0601425	0.0672467	0.0524501	0.0208208	0.0464379	0.0513389	0.0819487	0.0223202	0.0742809	0.0444033	0.0628785	0.0845419	0.021029	0.0738698	15
GWHCAYC00000017	42992496	+	0.00955824	0.0629006	0.0750601	0.064588	0.0762973	0.0636204	0.0460466	0.0310371	0.0442253	0.0639809	0.0744541	0.0246635	0.0639251	0.0578613	0.0948333	0.059661	0.0213815	0.0659057	14
GWHCAYC00000008	49987762	+	0.0240442	0.0643125	0.093439	0.0712988	0.0674122	0.0484094	0.0462509	0.0379504	0.0721816	0.0446614	0.0678806	0.0158306	0.0767565	0.0510264	0.0676024	0.0558316	0.027342	0.0677695	2
GWHCAYC00000018	53548630	+	0.0187865	0.0657421	0.0826957	0.0612951	0.0676527	0.0581426	0.0536357	0.0183864	0.0484661	0.0524429	0.073346	0.0737717	0.0607544	0.056321	0.0684573	0.06127	0.0268886	0.0519454	2
GWHCAYC00000015	51821988	-	0.0114559	0.0969513	0.0727249	0.0752357	0.0574956	0.073303	0.0729205	0.015043	0.0390349	0.0729317	0.0631477	0.021847	0.0496529	0.0393657	0.0785986	0.0632348	0.032795	0.064262	1
GWHCAYC00000006	3400210	+	0.0221754	0.0680392	0.073732	0.0709821	0.0523068	0.0367942	0.0425699	0.076889	0.0430768	0.0547455	0.095471	0.0290686	0.0852836	0.0466944	0.0693009	0.056629	0.0257211	0.0505204	10
GWHCAYC00000006	45104726	+	0.0128182	0.110588	0.0652109	0.0633154	0.051261	0.0664302	0.036358	0.0424402	0.0708832	0.0421229	0.0826583	0.0344008	0.0580906	0.0518264	0.0545668	0.0651055	0.0235228	0.0684003	1
GWHCAYC00000020	45710469	+	0.0143173	0.0486474	0.101731	0.0884669	0.0530622	0.0506476	0.0512817	0.0312564	0.0639438	0.0498476	0.0769801	0.0159169	0.0606504	0.061888	0.0655605	0.0530446	0.0254257	0.0873324	2
GWHCAYC00000005	43035256	+	0.0124072	0.10027	0.0773693	0.0804963	0.0689095	0.0304113	0.0520895	0.0313497	0.0611699	0.0640952	0.0550383	0.0576899	0.0709326	0.0484626	0.0520919	0.0562053	0.0290092	0.0520026	1
GWHCAYC00000018	56670413	+	0.0134519	0.0504275	0.0972644	0.0799924	0.0531176	0.0465059	0.0298149	0.0207989	0.0374028	0.0262483	0.0925358	0.0119424	0.0614597	0.0590712	0.0728128	0.154325	0.0342835	0.0585449	15
GWHCAYC00000019	5567714	+	0.0121899	0.086597	0.0875374	0.0800646	0.0545416	0.0523858	0.035291	0.0378873	0.0426325	0.0423603	0.0671399	0.0222781	0.0560763	0.0447794	0.0825777	0.087632	0.033933	0.0740962	15
GWHCAYC00000006	7734851	-	0.00738303	0.0574462	0.0534159	0.0653627	0.0681004	0.0391374	0.0582154	0.0490689	0.0577544	0.059571	0.0630046	0.0623377	0.0709961	0.0711641	0.0845422	0.0628785	0.0291923	0.0404293	14
GWHCAYC00000012	40659927	-	0.0130125	0.0626266	0.0876108	0.0741266	0.0714554	0.0543412	0.0539311	0.0343855	0.0441331	0.0549466	0.0954194	0.00941078	0.0496979	0.0457528	0.0937492	0.0591604	0.0255804	0.0706597	10
GWHCAYC00000013	20472475	+	0.0112323	0.0703179	0.0664619	0.0855007	0.0735057	0.058446	0.031883	0.0382009	0.0612731	0.066279	0.0808798	0.0184758	0.0709941	0.0351605	0.0642145	0.0696892	0.0292589	0.0682269	3
GWHCAYC00000019	40215749	+	0.0159908	0.0675115	0.0810976	0.0863244	0.0558457	0.0416772	0.0320807	0.0477342	0.0524663	0.0466162	0.0745529	0.0122917	0.0740539	0.0440258	0.0636171	0.0811305	0.031046	0.0919374	17
GWHCAYC00000005	32804024	-	0.00800019	0.059532	0.0491416	0.0644083	0.0616062	0.0464103	0.0611105	0.051785	0.052167	0.0590665	0.104056	0.0226312	0.0639117	0.0481396	0.0730071	0.0823921	0.0316294	0.0610056	10
GWHCAYC00000013	20472241	+	0.00876906	0.0857245	0.0603541	0.0856475	0.062923	0.0727191	0.0399595	0.0428172	0.0534715	0.0602077	0.0657807	0.0205791	0.0723883	0.0408362	0.0661812	0.0686383	0.0271985	0.0658044	1
GWHCAYC00000018	54799361	-	0.00914276	0.0729341	0.0903145	0.0658182	0.0459113	0.0413971	0.0703147	0.00634743	0.0346021	0.0357645	0.105183	0.0229446	0.0688096	0.0501544	0.0800971	0.0940573	0.0334753	0.0727321	10
GWHCAYC00000006	6826566	+	0.0123793	0.0700135	0.0903448	0.0930067	0.049732	0.0483489	0.0322083	0.0252646	0.0714481	0.0480744	0.0945602	0.0112683	0.0637028	0.048125	0.0685541	0.0721101	0.031422	0.069437	10
GWHCAYC00000008	4482493	-	0.015242	0.0866931	0.0602604	0.0721961	0.045545	0.0487879	0.0354091	0.0201205	0.0812863	0.0542425	0.0697824	0.0138148	0.0750466	0.0652622	0.0759526	0.0941943	0.025451	0.0607132	15
GWHCAYC00000003	4186907	-	0.0180334	0.0762312	0.0747603	0.0761794	0.0450921	0.0599596	0.0599038	0.0158925	0.056071	0.0507234	0.0691784	0.0347669	0.0746539	0.0421975	0.0556229	0.0629245	0.0261209	0.101688	17
GWHCAYC00000007	1092233	+	0.0160511	0.133173	0.0724926	0.0681766	0.0481881	0.0523589	0.0362168	0.0437516	0.0476774	0.0484191	0.072966	0.0208717	0.0558725	0.0594366	0.0566023	0.0661738	0.0271165	0.0744549	1
GWHCAYC00000008	7321072	+	0.0208579	0.0750413	0.0704229	0.0518286	0.0626517	0.0522248	0.0547351	0.0249834	0.0344326	0.0489017	0.0623097	0.0331347	0.0773377	0.0390663	0.0745956	0.0966745	0.0230627	0.0977386	17
GWHCAYC00000003	45919094	+	0.0180159	0.0802941	0.0989712	0.0872062	0.0560021	0.071407	0.0389508	0.0281813	0.0349962	0.0576651	0.0809	0.0209352	0.0760772	0.0390137	0.0625836	0.0689875	0.0274172	0.0523958	2
GWHCAYC00000006	16111392	-	0.0164527	0.0925807	0.071243	0.0727219	0.0454542	0.0714783	0.0281993	0.0328046	0.053129	0.0640398	0.0914809	0.0207179	0.0561649	0.0361061	0.0809027	0.0566369	0.0341467	0.0757405	1
GWHCAYC00000005	42875835	-	0.0123667	0.0816985	0.0752943	0.0686516	0.0651211	0.0508671	0.0428364	0.038643	0.066091	0.0840191	0.0467965	0.0331838	0.0714991	0.048072	0.0576253	0.0768585	0.0260454	0.0543304	9
GWHCAYC00000010	43749063	+	0.0172843	0.0500588	0.0998667	0.057693	0.0578065	0.054668	0.0331884	0.0641395	0.0458767	0.0470819	0.0766293	0.0317542	0.0655486	0.0503106	0.0878097	0.0562935	0.035553	0.0684372	2
GWHCAYC00000013	24668868	+	0.0139095	0.0733115	0.0881631	0.0670105	0.0543443	0.0607174	0.0517171	0.0167657	0.0497176	0.0546339	0.0770954	0.0445224	0.0626342	0.0438242	0.0720721	0.0754915	0.0196227	0.0744467	2
GWHCAYC00000003	32784028	+	0.0148866	0.0648276	0.0985399	0.0721945	0.0439287	0.0526437	0.0541087	0.0279344	0.0605951	0.0589734	0.0687775	0.0149967	0.0393173	0.0499663	0.0945701	0.0665721	0.0263218	0.0908457	2
GWHCAYC00000018	8900285	-	0.0216468	0.0757214	0.0810336	0.0893026	0.0466527	0.075096	0.0608088	0.011224	0.0367362	0.0523174	0.0787286	0.0116779	0.0593339	0.037843	0.0870558	0.0533557	0.0420092	0.0794564	3
GWHCAYC00000003	36687038	+	0.009711	0.0759949	0.089658	0.0570129	0.0584896	0.0478995	0.0434879	0.0272276	0.0531035	0.0908067	0.0676112	0.0170654	0.0689907	0.0475898	0.05488	0.0863287	0.0253506	0.078792	9
GWHCAYC00000004	52534342	-	0.0114698	0.0776356	0.0740679	0.0718533	0.0416449	0.0652851	0.0590352	0.0152215	0.0575193	0.0568045	0.0865216	0.0328818	0.0554822	0.0505383	0.0713446	0.0736518	0.0234218	0.0756208	10
GWHCAYC00000007	46611032	-	0.0200785	0.0607301	0.0787492	0.0754983	0.0365068	0.0453861	0.0384102	0.0512359	0.0759569	0.0654024	0.0671999	0.0320196	0.0570763	0.0653655	0.076218	0.0443026	0.0421513	0.0677124	2
GWHCAYC00000015	1642990	-	0.0176556	0.087286	0.061074	0.0541718	0.0540522	0.0573803	0.027677	0.035138	0.0565109	0.0452921	0.0834543	0.0141312	0.0703503	0.0419311	0.0797822	0.0602466	0.0515652	0.102301	17
GWHCAYC00000009	43997712	-	0.0185243	0.063409	0.0750445	0.0582463	0.0763261	0.0475169	0.0595929	0.0303817	0.0528859	0.0652713	0.0627741	0.0462072	0.0600264	0.050245	0.0712018	0.0664149	0.0269606	0.068971	4
GWHCAYC00000019	3543420	+	0.0100687	0.0723564	0.0911226	0.0882244	0.0459605	0.0587433	0.0319443	0.0149354	0.0508034	0.0579962	0.0766411	0.00966031	0.0599311	0.0619379	0.0747109	0.0899222	0.0438877	0.0611535	2
GWHCAYC00000015	10833665	-	0.0130087	0.069312	0.0759477	0.0897052	0.0564806	0.0526049	0.037409	0.0408646	0.0502588	0.0438417	0.0460735	0.0633846	0.0525297	0.0795953	0.0711381	0.0495531	0.0330906	0.0752021	3
GWHCAYC00000007	15073955	+	0.0214644	0.0875047	0.0898993	0.0814427	0.0590142	0.061793	0.0418476	0.0303672	0.041806	0.0363768	0.076448	0.0312034	0.0596947	0.048392	0.0613697	0.0807233	0.0268567	0.0637964	2
GWHCAYC00000013	27898465	-	0.0162377	0.0697957	0.0871499	0.0676918	0.055507	0.0726824	0.0314359	0.0271058	0.0555718	0.0433551	0.0701305	0.0131089	0.0600185	0.0655989	0.0932589	0.0698679	0.0419023	0.059581	14
GWHCAYC00000011	7726193	-	0.0196661	0.0762561	0.108827	0.0689625	0.0518468	0.0526549	0.0322457	0.0232743	0.0454129	0.0571932	0.0957845	0.00879891	0.0833512	0.0420258	0.0652269	0.0588247	0.0164553	0.0931935	2
GWHCAYC00000019	52171198	+	0.0142069	0.0681186	0.0744589	0.0678477	0.0551939	0.0642222	0.0437483	0.049389	0.0443131	0.0536272	0.0538169	0.0211743	0.0826718	0.0648909	0.0796418	0.0604706	0.030351	0.0718568	12
GWHCAYC00000016	38996110	+	0.0162111	0.0527358	0.10162	0.0647589	0.0467975	0.0587067	0.0442098	0.0535953	0.0493942	0.0600274	0.0533301	0.0358534	0.0748708	0.0657541	0.0717521	0.060958	0.0310112	0.0584134	2
GWHCAYC00000018	55618985	-	0.0133326	0.0481721	0.114912	0.0916414	0.0597267	0.061861	0.0341575	0.0328544	0.0523562	0.0465094	0.0746568	0.00630702	0.0617765	0.0421502	0.0784943	0.0732538	0.0275947	0.0802428	2
GWHCAYC00000018	13779934	-	0.0140664	0.0590203	0.0722729	0.0851226	0.0347818	0.0452704	0.0652488	0.00522164	0.054923	0.0405898	0.0948182	0.0189623	0.0597381	0.0408794	0.0967464	0.125256	0.0207284	0.066354	15
GWHCAYC00000002	15467527	+	0.0199305	0.0843448	0.0844451	0.085662	0.0582309	0.0489148	0.0454914	0.0190338	0.0435157	0.0458892	0.0780669	0.0143167	0.060498	0.0501507	0.0697991	0.0775713	0.0319465	0.0821927	3
GWHCAYC00000004	54334552	+	0.016577	0.0558848	0.0685846	0.0603865	0.0531181	0.0570341	0.0565851	0.0514972	0.0520171	0.0374139	0.0731894	0.0527472	0.0687058	0.06102	0.0722569	0.0624011	0.0296545	0.0709266	10
GWHCAYC00000008	10283753	-	0.016449	0.0758636	0.0497284	0.105626	0.0654051	0.0565652	0.0439125	0.0173946	0.044981	0.0479942	0.0663723	0.0437894	0.0789667	0.0508092	0.0601736	0.0653716	0.0409105	0.0696869	3
GWHCAYC00000016	1829729	-	0.0143782	0.0919449	0.0806497	0.0610746	0.0481663	0.0675466	0.0569793	0.0251036	0.0442144	0.0528448	0.0750071	0.021416	0.0633154	0.0535707	0.0884525	0.0680927	0.0280308	0.0592124	1
GWHCAYC00000009	41878239	-	0.0110847	0.0612048	0.0837514	0.0800821	0.0451482	0.0395328	0.0478894	0.0423067	0.0634951	0.0430613	0.0796125	0.0109134	0.0742925	0.0493328	0.0728236	0.0770933	0.0413267	0.0770487	2
GWHCAYC00000003	44206023	-	0.0305867	0.0522283	0.082223	0.107103	0.0339772	0.0614776	0.0438014	0.0284917	0.0428442	0.0427235	0.0669461	0.0234845	0.0545556	0.0613134	0.0973176	0.0817944	0.0197706	0.069361	3
GWHCAYC00000015	33611129	+	0.0146807	0.0558877	0.0923617	0.112377	0.0469358	0.0447305	0.0387238	0.0389126	0.0879546	0.0396417	0.0790643	0.0289127	0.0761664	0.0514857	0.0644019	0.0489564	0.0244485	0.0543574	3
GWHCAYC00000002	12172982	+	0.0199004	0.0498343	0.0879535	0.0779089	0.0489206	0.0595851	0.0275944	0.0320606	0.0781579	0.0549622	0.0474863	0.0249671	0.0770051	0.0623093	0.0950875	0.0611979	0.0288608	0.066208	14
GWHCAYC00000013	23896780	-	0.0114234	0.0608789	0.065189	0.0847026	0.0393765	0.0553277	0.0353029	0.0285634	0.048593	0.0987144	0.0577204	0.126055	0.0680763	0.033691	0.0593547	0.0488269	0.0228515	0.0553519	11
GWHCAYC00000013	22513522	+	0.0100778	0.112312	0.0821933	0.0535736	0.0606924	0.0650615	0.0386468	0.00864987	0.0534296	0.0374731	0.0924969	0.0158529	0.0698741	0.0471395	0.0667836	0.0801468	0.0259335	0.0796629	1
GWHCAYC00000020	2632019	-	0.00525072	0.035617	0.100684	0.0643926	0.0542011	0.0521823	0.0378416	0.0697931	0.0622804	0.0734974	0.0721881	0.0199053	0.0746898	0.0518232	0.0982061	0.0510082	0.0239746	0.0524646	2
GWHCAYC00000008	22609839	+	0.0170761	0.0559283	0.0967278	0.0848242	0.033451	0.0504762	0.0357193	0.0625621	0.0926232	0.0325887	0.049329	0.029306	0.0840348	0.0622138	0.0665706	0.0536841	0.0392442	0.0536405	2
GWHCAYC00000016	32172973	-	0.00893278	0.0456184	0.0638842	0.0648513	0.0507218	0.0431347	0.0587826	0.0155752	0.0622467	0.0752797	0.0784851	0.141272	0.0448468	0.0290538	0.06683	0.0423106	0.0365703	0.0716044	11
GWHCAYC00000005	6203324	+	0.0253997	0.0716761	0.0578181	0.0478944	0.0534906	0.0504955	0.0307726	0.0522094	0.0500625	0.0624923	0.099626	0.0108067	0.0643963	0.0977213	0.0817875	0.0631445	0.0177826	0.0624237	10
GWHCAYC00000019	52764483	+	0.0134767	0.108984	0.0799855	0.074061	0.0297347	0.0576122	0.0321171	0.048791	0.062341	0.0582078	0.0750805	0.0184122	0.0660913	0.0455159	0.0925631	0.0499549	0.0279248	0.059146	1
GWHCAYC00000014	3734029	-	0.00709298	0.11501	0.0869134	0.0978178	0.036343	0.060958	0.0339443	0.0136562	0.0552087	0.0548575	0.0800506	0.0248323	0.0583564	0.0498469	0.0683258	0.0610573	0.0202576	0.0754708	1
GWHCAYC00000002	46994710	-	0.0109942	0.128267	0.0559554	0.067156	0.0550296	0.0624373	0.0466107	0.02311	0.049958	0.0405886	0.0675826	0.0186937	0.0529925	0.0656988	0.0807098	0.0806158	0.0332512	0.0603487	1
GWHCAYC00000014	19325623	+	0.0144452	0.116692	0.0802522	0.0854278	0.0478735	0.0459483	0.0381523	0.0167033	0.0280818	0.0329055	0.107899	0.00692651	0.0635988	0.0521869	0.0625173	0.0998653	0.0262417	0.0742828	1
GWHCAYC00000019	52434986	-	0.00555822	0.10128	0.0587878	0.0740427	0.0615075	0.0475286	0.0417215	0.0217335	0.0488426	0.0467354	0.0995734	0.042478	0.0601309	0.0511732	0.063496	0.0710434	0.0211721	0.083195	1
GWHCAYC00000001	56465619	-	0.014396	0.0939921	0.0683269	0.078407	0.0499163	0.0587602	0.0548788	0.0129325	0.0315292	0.0631435	0.0603042	0.0651664	0.0589466	0.0331429	0.0812699	0.0941809	0.0221039	0.0586026	15
GWHCAYC00000006	15686871	-	0.0097299	0.0885161	0.0747282	0.0859744	0.0478035	0.0490986	0.0350071	0.0177653	0.0349762	0.046014	0.101255	0.00404932	0.0600972	0.0339495	0.0859256	0.103785	0.0266621	0.0946627	15
GWHCAYC00000002	8262436	-	0.00899163	0.0589494	0.119529	0.085562	0.0410339	0.0337326	0.0382916	0.0192634	0.111371	0.0338742	0.0754378	0.0247526	0.0569504	0.0477777	0.0586336	0.105556	0.0276776	0.052616	2
GWHCAYC00000009	12928994	-	0.0166498	0.0892689	0.0758619	0.0745589	0.0732281	0.051102	0.0558171	0.0197123	0.0625895	0.0568081	0.0574248	0.0248614	0.0602688	0.0343487	0.0817388	0.0550361	0.0315474	0.0791774	1
GWHCAYC00000001	48310553	+	0.00754977	0.100568	0.0765088	0.0573467	0.0516867	0.060687	0.044843	0.032469	0.0702622	0.0647258	0.0587282	0.0346795	0.0524067	0.0562061	0.0869738	0.0476432	0.0366424	0.0600734	1
GWHCAYC00000003	6619922	+	0.0134017	0.0720287	0.0460334	0.0943832	0.0381152	0.0647333	0.0268766	0.0377903	0.0591914	0.0430504	0.0821301	0.0242002	0.0567159	0.0452297	0.156988	0.0704151	0.0234429	0.0452734	14
GWHCAYC00000018	14388126	+	0.0100995	0.0874312	0.0820209	0.0682508	0.0512869	0.0357586	0.0821451	0.0144902	0.0389473	0.0892184	0.0817675	0.0274358	0.0720673	0.0416473	0.0756553	0.0474445	0.0187268	0.0756066	9
GWHCAYC00000011	8656019	+	0.0100317	0.107096	0.0602552	0.0650096	0.0843081	0.0601031	0.0375601	0.0686885	0.0479982	0.055662	0.0459702	0.0141557	0.0737637	0.0767566	0.0601214	0.0544163	0.0310825	0.0470209	1
GWHCAYC00000012	9861497	-	0.0131655	0.129125	0.0781075	0.0608986	0.068083	0.0508665	0.0377411	0.0199287	0.0637801	0.0435128	0.0639062	0.0129267	0.0750063	0.0606369	0.0737941	0.06085	0.0299595	0.0577111	1
GWHCAYC00000004	4065682	+	0.0140808	0.0755611	0.069683	0.0809626	0.0550214	0.0751165	0.0386858	0.0528935	0.0514948	0.0611568	0.0807056	0.0137137	0.0639774	0.0359826	0.091144	0.0467863	0.0290442	0.06399	14
GWHCAYC00000020	42794828	-	0.0120843	0.0701139	0.0910425	0.0712953	0.0559002	0.0593366	0.0465628	0.0424567	0.063148	0.0486274	0.0596857	0.0223985	0.0555155	0.0731505	0.0730729	0.0600305	0.0318682	0.0637107	2
GWHCAYC00000012	40987282	+	0.0157637	0.0821427	0.126063	0.0652051	0.0557831	0.0765348	0.0564076	0.0263916	0.0439582	0.0414106	0.0700601	0.0305436	0.0406933	0.0514715	0.0553912	0.0686317	0.0252129	0.0683355	2
GWHCAYC00000013	32661979	-	0.0115	0.0868547	0.0695101	0.0841901	0.0616005	0.0696843	0.0440699	0.0444522	0.0467849	0.0626328	0.0589797	0.0143072	0.0508124	0.0517779	0.0895298	0.0611137	0.0308838	0.061316	14
GWHCAYC00000005	41286801	+	0.0143324	0.0671553	0.065269	0.0969298	0.0626709	0.0617575	0.0554872	0.0292246	0.0469177	0.0396693	0.076458	0.0187862	0.0759652	0.0359035	0.0793193	0.0581053	0.0269787	0.0890699	3
GWHCAYC00000019	42076005	+	0.0133178	0.0735713	0.0523052	0.0811253	0.0474846	0.0698245	0.0599581	0.0404004	0.0868029	0.0641975	0.0499799	0.0316049	0.0533914	0.0589449	0.0617026	0.0720197	0.033677	0.0496922	8
GWHCAYC00000019	7937202	+	0.00662772	0.0909119	0.0777508	0.0922224	0.035651	0.0747807	0.0400054	0.0210763	0.0327365	0.0563155	0.124364	0.0243814	0.0623325	0.0349536	0.0820688	0.0639356	0.0240024	0.0558837	10
GWHCAYC00000013	39112803	-	0.0149209	0.0797363	0.0726563	0.0715216	0.0558466	0.0651292	0.0365969	0.0168804	0.0438548	0.048403	0.0798812	0.0216481	0.0485678	0.0360399	0.0967074	0.119874	0.0232361	0.068499	15
GWHCAYC00000006	4612997	+	0.0123153	0.0687699	0.0784945	0.0517985	0.0644384	0.0459576	0.0684244	0.0275868	0.0438366	0.0875305	0.0427652	0.0804773	0.0637401	0.0530343	0.0667491	0.0524753	0.0296457	0.0619605	9
GWHCAYC00000015	14313961	-	0.0155482	0.0963035	0.0914464	0.069548	0.0503374	0.0610425	0.045637	0.016576	0.0388746	0.0502483	0.0790724	0.0226319	0.0727056	0.0457601	0.0809778	0.0656638	0.0315072	0.0661195	1
GWHCAYC00000008	15646055	+	0.0116186	0.0667356	0.107914	0.081226	0.047502	0.051811	0.0510403	0.0365876	0.0679873	0.0581496	0.0591933	0.0399169	0.050247	0.0599206	0.0565035	0.0611474	0.0287794	0.0637202	2
GWHCAYC00000012	3068712	+	0.0147461	0.0547113	0.0993937	0.0796123	0.0422007	0.072104	0.0433038	0.035116	0.0389009	0.0490129	0.0906928	0.0160303	0.0472719	0.0535531	0.0856733	0.0667419	0.0344555	0.0764793	2
GWHCAYC00000018	44722714	+	0.0100048	0.132945	0.0857575	0.0445521	0.0773374	0.0497121	0.0303269	0.0103533	0.0326987	0.0537681	0.0972865	0.0106738	0.036799	0.049695	0.0592992	0.109573	0.0180251	0.0911926	1
GWHCAYC00000005	31035664	+	0.0120768	0.0730668	0.0640273	0.079645	0.0661812	0.0473439	0.0486799	0.0629051	0.0600899	0.0339103	0.0523822	0.0306021	0.0663272	0.0614882	0.075731	0.0748299	0.0287401	0.061973	3
GWHCAYC00000008	4237047	+	0.0146017	0.0603731	0.0802864	0.0685054	0.0486661	0.0428363	0.0490558	0.0673822	0.0603954	0.0547289	0.0575036	0.015264	0.0607314	0.0998132	0.087083	0.0522054	0.0279603	0.0526079	13
GWHCAYC00000013	23871339	+	0.015281	0.0903102	0.0779375	0.0838484	0.044568	0.0645236	0.0401009	0.0250379	0.0618342	0.0544505	0.0663898	0.0110592	0.0471752	0.0627084	0.0636354	0.0781765	0.0330198	0.0799434	1
GWHCAYC00000017	43692596	+	0.0115807	0.0533297	0.0601189	0.0705885	0.0940471	0.0411442	0.0338269	0.091276	0.0407337	0.0604616	0.0677531	0.0237008	0.0753974	0.0815571	0.063608	0.0486979	0.0266788	0.0554995	4
GWHCAYC00000008	47557278	+	0.0135837	0.0638658	0.0777233	0.0732763	0.0595102	0.0411097	0.0501049	0.028776	0.0405493	0.0631104	0.0830932	0.0840935	0.0541844	0.064892	0.068911	0.0471619	0.0299499	0.0561047	11
GWHCAYC00000006	15975153	+	0.0193047	0.0725061	0.0841308	0.0737327	0.0297206	0.0340796	0.03909	0.0420928	0.0507196	0.0836723	0.0478075	0.0424508	0.0745837	0.0630103	0.0835882	0.0582031	0.0270161	0.0742911	2
GWHCAYC00000002	7374888	-	0.00908916	0.0531367	0.074263	0.0551346	0.0550279	0.0597115	0.0388206	0.0144607	0.0435286	0.048706	0.164435	0.00914161	0.0666147	0.0307723	0.0972186	0.0889931	0.0188811	0.0720648	10
GWHCAYC00000006	9772658	+	0.00987075	0.0484755	0.0759308	0.107833	0.0729668	0.0598473	0.0434896	0.0552618	0.0424564	0.0474404	0.0587226	0.0312521	0.0718881	0.0449609	0.0636067	0.0624126	0.0308148	0.07277	3
GWHCAYC00000016	5684878	+	0.00942596	0.065589	0.0689406	0.093168	0.0699864	0.0684864	0.0569515	0.0226618	0.0571839	0.0604208	0.055006	0.0312468	0.0554629	0.0508565	0.0538482	0.073993	0.0342616	0.072511	3
GWHCAYC00000017	40453066	+	0.013857	0.0880107	0.0748266	0.0797445	0.0451298	0.0624898	0.0582274	0.0230283	0.0552257	0.0472063	0.0597378	0.0284161	0.0730338	0.0519161	0.081717	0.0602296	0.0304278	0.0667755	1
GWHCAYC00000018	4785588	-	0.0153304	0.0989251	0.108767	0.0705766	0.0362618	0.0614326	0.0374505	0.0194213	0.0444685	0.0576863	0.060019	0.0134977	0.0579167	0.0509304	0.0960647	0.0876825	0.0275114	0.0560572	2
GWHCAYC00000005	1391836	+	0.0147558	0.0662176	0.0823665	0.067366	0.0540588	0.0514887	0.0337899	0.034262	0.0445257	0.0402141	0.0961918	0.00855435	0.0514958	0.0597483	0.102291	0.0660456	0.0504844	0.0761432	14
GWHCAYC00000013	42205592	+	0.014964	0.103051	0.0488154	0.0485044	0.0450579	0.0519923	0.0393696	0.0432569	0.060144	0.078772	0.0520589	0.099322	0.0557341	0.0386831	0.0531909	0.0607072	0.0305577	0.0758182	1
GWHCAYC00000015	123311	+	0.0142172	0.0601985	0.0928641	0.0932475	0.0637613	0.0455202	0.0363615	0.0628752	0.0681424	0.0491626	0.0915358	0.011054	0.0524821	0.0545154	0.0584006	0.0548094	0.0415466	0.0493055	3
GWHCAYC00000003	48460419	+	0.0140634	0.0726823	0.100206	0.0666618	0.0475767	0.0550666	0.0286248	0.0390873	0.0673281	0.0444482	0.0616409	0.0176618	0.0707883	0.0589653	0.0864709	0.0651085	0.0313828	0.0722359	2
GWHCAYC00000013	21799267	+	0.0154277	0.0585347	0.0797006	0.0820669	0.0437421	0.0879119	0.0454481	0.0279174	0.0571697	0.0366222	0.0809736	0.0168072	0.067473	0.0567733	0.0845737	0.0610823	0.034453	0.0633225	5
GWHCAYC00000006	4682200	-	0.0148985	0.0644192	0.0826252	0.0761983	0.0687916	0.0608709	0.0457115	0.0399875	0.0492527	0.056213	0.0711672	0.0149032	0.0708519	0.0548737	0.0724506	0.0563743	0.0383147	0.0620962	2
GWHCAYC00000019	23637940	+	0.00953424	0.0728441	0.0788974	0.0770852	0.053497	0.0570773	0.0428137	0.029067	0.0423299	0.0618487	0.0810757	0.0238081	0.0677991	0.0530369	0.0718323	0.083997	0.0203094	0.073147	15
GWHCAYC00000006	5789200	-	0.0205103	0.0671714	0.0968158	0.0673865	0.0644995	0.0707003	0.0427826	0.0254196	0.0436694	0.0289176	0.0642129	0.0198563	0.0722937	0.0513697	0.0864771	0.0685665	0.0302275	0.0791235	2
GWHCAYC00000019	43996203	+	0.0116413	0.0851073	0.0745653	0.0672281	0.0616116	0.0422744	0.0480395	0.0660499	0.049824	0.0493539	0.0517942	0.0134516	0.0795505	0.0684533	0.0745681	0.0699371	0.0406785	0.0458713	1
GWHCAYC00000011	4493948	-	0.0128592	0.0907503	0.0699273	0.0754159	0.0435397	0.0775633	0.0475133	0.0312363	0.0698726	0.0541625	0.0581672	0.0215754	0.0685005	0.0496203	0.0695214	0.0671961	0.0208721	0.0717067	1
GWHCAYC00000010	897783	+	0.0086857	0.0768704	0.059058	0.0620648	0.0493584	0.057062	0.0414504	0.0935545	0.0544406	0.0556713	0.0740611	0.0353598	0.0684556	0.0544601	0.0767232	0.0447713	0.0240281	0.0639247	7
GWHCAYC00000015	3165589	+	0.0166242	0.0729862	0.102989	0.0722848	0.0467152	0.0620943	0.0337837	0.0429693	0.0550784	0.0407297	0.080403	0.0235555	0.0651465	0.0478374	0.0652311	0.0735839	0.0241037	0.0738844	2
GWHCAYC00000002	26272902	+	0.0130509	0.0966941	0.0858029	0.0855157	0.0530713	0.0904319	0.0462846	0.0261565	0.0448462	0.0467821	0.106599	0.0120293	0.0456127	0.0394441	0.0679177	0.0446305	0.0236261	0.071504	10
GWHCAYC00000008	17364246	+	0.0167915	0.0790951	0.0803635	0.0792101	0.0400183	0.047291	0.0378806	0.0327696	0.0795253	0.055957	0.0576824	0.0311831	0.0663812	0.0421926	0.0824743	0.0727724	0.0323733	0.0660388	14
GWHCAYC00000002	45545432	-	0.0108498	0.104706	0.0953289	0.0884333	0.0343737	0.0468274	0.0435649	0.0191751	0.0555809	0.0543844	0.0396059	0.0584755	0.0544662	0.058008	0.080163	0.0664577	0.0315035	0.0580959	1
GWHCAYC00000010	2087811	-	0.0154482	0.0613872	0.0877809	0.0906681	0.0486269	0.0531026	0.0417912	0.0357182	0.0541145	0.0424303	0.0845213	0.0516336	0.0791636	0.0492866	0.0650133	0.0630071	0.0254761	0.0508303	3
GWHCAYC00000012	797313	+	0.0108153	0.0614051	0.0785514	0.0818466	0.0573233	0.0577343	0.0580609	0.0295613	0.042691	0.0573568	0.0781591	0.0198259	0.0738811	0.060845	0.0820106	0.0583239	0.0309797	0.0606288	14
GWHCAYC00000006	13285449	+	0.0191173	0.121447	0.0666426	0.052652	0.0596778	0.0565769	0.0330193	0.0167263	0.0364906	0.0512505	0.0669438	0.0141654	0.071106	0.0846355	0.0770512	0.0727499	0.031264	0.0684834	1
GWHCAYC00000012	962279	+	0.0100639	0.0632611	0.0551845	0.0471734	0.0648522	0.0461775	0.0798835	0.0450768	0.0499815	0.0673036	0.0574895	0.0655765	0.0639503	0.0507627	0.0702247	0.0774084	0.0232896	0.0623402	6
GWHCAYC00000001	59239513	-	0.0234467	0.0796688	0.0904847	0.0627213	0.0358627	0.0530361	0.0337356	0.0612326	0.0985471	0.0496951	0.0423682	0.0262083	0.0660749	0.078056	0.0689297	0.044373	0.0233294	0.0622297	8
GWHCAYC00000001	1559170	+	0.0117129	0.0617655	0.101316	0.079849	0.0535798	0.0607271	0.0576236	0.0277845	0.0556362	0.0615575	0.0758266	0.0228406	0.0555502	0.0485489	0.0595615	0.0770478	0.0215363	0.0675359	2
GWHCAYC00000018	58000669	+	0.0125106	0.068308	0.0649041	0.0691229	0.05929	0.0413263	0.0640883	0.0158261	0.0433821	0.0680661	0.0681693	0.0830924	0.0618183	0.0407355	0.0771144	0.0706214	0.0315473	0.0600766	11
GWHCAYC00000018	58370632	+	0.0135389	0.0469326	0.0825267	0.104892	0.0523691	0.0527227	0.0433865	0.033065	0.0602806	0.0430205	0.0843553	0.0126568	0.0583912	0.0545207	0.0773447	0.0679416	0.030894	0.0811613	3
GWHCAYC00000003	43641509	+	0.0148975	0.0477167	0.112338	0.0709228	0.0572661	0.0507641	0.0413016	0.0547094	0.0651114	0.0591791	0.0433453	0.0702533	0.070491	0.0618077	0.0505987	0.0433901	0.03145	0.0544578	2
GWHCAYC00000015	54246725	-	0.0125725	0.0510806	0.111773	0.0657288	0.0334058	0.0549367	0.0383769	0.0304778	0.0627163	0.0415645	0.0955341	0.00782911	0.0419661	0.0624173	0.0977028	0.0797827	0.0326805	0.0794545	2
GWHCAYC00000008	18181227	+	0.00987211	0.0599055	0.0818087	0.0506963	0.0551296	0.0529188	0.0483565	0.104207	0.0660756	0.062154	0.0633673	0.0103185	0.0725904	0.0778822	0.0586271	0.0551547	0.0334991	0.037436	7
GWHCAYC00000004	52728339	+	0.0154182	0.0984626	0.043128	0.0585227	0.0565749	0.0627575	0.0482292	0.0286289	0.0866082	0.0550421	0.0869853	0.0408039	0.0639619	0.0571559	0.0512715	0.0504153	0.0311971	0.0648367	1
GWHCAYC00000008	44628627	-	0.00760371	0.0727053	0.0725083	0.0566558	0.0641468	0.0509526	0.0674534	0.0117865	0.0511791	0.0858908	0.088419	0.0743845	0.0395122	0.0461487	0.0485288	0.0738799	0.0225727	0.065672	10
GWHCAYC00000013	24412689	-	0.017404	0.0481029	0.0761935	0.0646546	0.0550698	0.0484609	0.0380549	0.0420928	0.0641527	0.0579309	0.0795579	0.0251064	0.0760657	0.0731309	0.0841255	0.0633885	0.025667	0.060841	14
GWHCAYC00000017	39204614	+	0.0136174	0.0860336	0.0552702	0.0735807	0.0500512	0.0664333	0.0476061	0.0205054	0.066017	0.0703219	0.0485943	0.0526389	0.0666971	0.0653669	0.0775854	0.0597924	0.0243172	0.0555709	1
GWHCAYC00000005	6245021	-	0.016969	0.10043	0.0746366	0.0585182	0.0430196	0.0514764	0.0522493	0.0101371	0.0391109	0.0556737	0.0753302	0.0601906	0.0618446	0.053824	0.0677395	0.0844505	0.0278939	0.0665059	1
GWHCAYC00000016	38376097	+	0.013469	0.0916849	0.0735887	0.0719236	0.0632735	0.0553094	0.0448508	0.0253103	0.0734671	0.0404107	0.0760295	0.0303993	0.0604898	0.0412051	0.0824181	0.0640882	0.0271257	0.0649564	1
GWHCAYC00000011	3053683	+	0.0116351	0.0620622	0.0640586	0.0731577	0.0571568	0.0521444	0.0444591	0.0614764	0.0562313	0.0596306	0.0828269	0.0271138	0.0599279	0.0564543	0.0540153	0.090265	0.0294153	0.0579692	15
GWHCAYC00000013	44825133	+	0.014992	0.0908487	0.0750424	0.0875744	0.0484633	0.0624025	0.0391004	0.0178145	0.0331186	0.0339371	0.0901412	0.00826851	0.0686554	0.0588218	0.0710818	0.0951346	0.026325	0.0782777	15
GWHCAYC00000010	46588361	+	0.00979146	0.0793177	0.0880963	0.0923301	0.0551277	0.0734741	0.0464047	0.0184225	0.0696889	0.0442784	0.0631781	0.0371026	0.0514971	0.0664124	0.0468339	0.0574753	0.0322382	0.0683307	3
GWHCAYC00000006	13124663	-	0.0117417	0.0831847	0.0937245	0.071694	0.0489253	0.0581702	0.0428045	0.0190935	0.0469706	0.054916	0.0665974	0.0235579	0.0818439	0.0476896	0.082381	0.0619377	0.0221935	0.0825739	2
GWHCAYC00000020	39334663	-	0.00923812	0.0763936	0.0582281	0.0872451	0.0710051	0.0658123	0.0384003	0.0283368	0.0466203	0.0438658	0.0641574	0.0386422	0.0608539	0.059663	0.0679349	0.101919	0.0247123	0.0569712	15
GWHCAYC00000010	52124245	-	0.011829	0.0453399	0.0776096	0.059186	0.088292	0.0424337	0.0644473	0.0356278	0.0531066	0.0673536	0.0679375	0.0822168	0.0682228	0.0465489	0.0677252	0.0399191	0.0238945	0.0583099	4
GWHCAYC00000010	49136177	-	0.0113033	0.117186	0.0797181	0.0526564	0.0702852	0.0489792	0.0729211	0.0152215	0.0457157	0.0682971	0.068259	0.0350383	0.0595771	0.0566307	0.0629881	0.0598606	0.0221584	0.0532041	1
GWHCAYC00000001	57660992	+	0.0134902	0.129622	0.0811265	0.0778757	0.0383528	0.057572	0.0422763	0.0190216	0.0532361	0.0289754	0.0976177	0.0196831	0.0592527	0.0505594	0.064053	0.0844165	0.023917	0.0589525	1
GWHCAYC00000002	25282681	+	0.0231874	0.056034	0.105215	0.0644259	0.0662067	0.0369511	0.0412425	0.0313892	0.0794401	0.0545578	0.0700243	0.00994685	0.0541619	0.068711	0.0751186	0.0567347	0.0310917	0.0755615	2
GWHCAYC00000004	11832619	+	0.0197748	0.0868308	0.0973443	0.0689683	0.0526368	0.0647184	0.0305183	0.0177679	0.0396738	0.0304732	0.0913738	0.0133939	0.0459508	0.0711967	0.0815865	0.0756366	0.0171548	0.0950002	2
GWHCAYC00000015	7065599	+	0.0149881	0.0642468	0.0611836	0.0607034	0.058567	0.0563976	0.0530245	0.0226728	0.0704011	0.082162	0.0665471	0.0455767	0.0826743	0.0516415	0.0687257	0.053808	0.026521	0.0601589	12
GWHCAYC00000008	4381138	-	0.00782838	0.0805832	0.0783428	0.0867961	0.0406408	0.0616452	0.0422049	0.0379578	0.0850651	0.0414055	0.0772585	0.0236742	0.0696656	0.0576397	0.0726626	0.0477146	0.0314981	0.0574169	3
GWHCAYC00000002	43036223	+	0.0124358	0.0884574	0.127504	0.0517934	0.0483734	0.0498143	0.0385036	0.0188684	0.0727234	0.047099	0.0663674	0.0294177	0.0802191	0.0560996	0.0563546	0.0810554	0.0198038	0.0551096	2
GWHCAYC00000003	42810379	+	0.0195029	0.0979688	0.0703871	0.0577565	0.0559034	0.0667178	0.044245	0.0350456	0.0440777	0.0552146	0.0728424	0.0175802	0.0739911	0.0498139	0.0929497	0.0752697	0.0271835	0.0435502	1
GWHCAYC00000015	37983154	+	0.0145908	0.0509406	0.0692193	0.082658	0.0539936	0.0710522	0.0464209	0.0308764	0.0725703	0.0736982	0.0305955	0.0792293	0.0589545	0.0617157	0.0659972	0.0377216	0.0339482	0.0658176	3
GWHCAYC00000018	56243897	-	0.0219229	0.0775525	0.0866195	0.0845706	0.0595331	0.0612692	0.0386791	0.0157065	0.0619185	0.0633393	0.0823027	0.0167885	0.0645343	0.0409401	0.0687901	0.0558749	0.0269146	0.0727437	2
GWHCAYC00000003	660384	+	0.00633877	0.0512382	0.0923844	0.0929573	0.0377733	0.0532809	0.032259	0.0507163	0.0573208	0.0627262	0.0569265	0.0229492	0.0686537	0.0428838	0.105065	0.0718592	0.0274351	0.0672324	14
GWHCAYC00000017	3418682	+	0.0150322	0.117612	0.0677471	0.0778951	0.0374097	0.066184	0.043722	0.0205639	0.0597014	0.0562973	0.0791826	0.0204194	0.0457423	0.0363015	0.0787187	0.074129	0.0270486	0.0762926	1
GWHCAYC00000004	2843193	+	0.00939966	0.0554533	0.0869083	0.0866384	0.0331676	0.0672502	0.0424215	0.0195307	0.0321055	0.0550631	0.0991345	0.0157614	0.0546383	0.0440396	0.101402	0.0826136	0.018375	0.0960973	14
GWHCAYC00000019	14519479	-	0.0124694	0.057702	0.0887749	0.0798074	0.0589301	0.0490348	0.0418422	0.0248675	0.0933975	0.0737382	0.0231039	0.0241148	0.0652088	0.0652773	0.0894748	0.0474292	0.0285153	0.0763118	8
GWHCAYC00000012	14387453	-	0.012236	0.0628179	0.0691812	0.0537083	0.0660916	0.0312196	0.0498737	0.0429322	0.0786299	0.0630193	0.0505853	0.0689672	0.0815629	0.0508601	0.0714433	0.0538726	0.0265281	0.0664708	12
GWHCAYC00000008	48161999	+	0.0205883	0.0768096	0.0830255	0.0686187	0.0431323	0.0659541	0.0388743	0.0230668	0.0680153	0.0563726	0.0673926	0.0241309	0.0710608	0.0601523	0.0697438	0.0601012	0.0319313	0.0710296	2
GWHCAYC00000010	1300574	+	0.0160929	0.0729485	0.0653098	0.0824297	0.0606576	0.05069	0.045876	0.0276892	0.054023	0.0570677	0.0646004	0.119233	0.0485511	0.0510303	0.0722041	0.0408884	0.0198633	0.0508453	11
GWHCAYC00000008	1995523	-	0.0157098	0.108715	0.0718088	0.0675305	0.0507033	0.0556017	0.0379342	0.0232387	0.0672011	0.0464659	0.0688982	0.0310368	0.0547658	0.0659288	0.0697056	0.0770348	0.0289653	0.0587555	1
GWHCAYC00000006	3499210	-	0.00835591	0.0822775	0.0630664	0.0631531	0.0596191	0.0556497	0.0437381	0.0317266	0.0412134	0.0695173	0.112322	0.021644	0.0845093	0.0479485	0.0680692	0.0485724	0.0252475	0.0733704	10
GWHCAYC00000003	1381066	-	0.0225597	0.0699193	0.0780461	0.0521508	0.0567355	0.0420545	0.0486065	0.0213288	0.03746	0.0355051	0.0851377	0.010954	0.0535956	0.0581432	0.102023	0.115386	0.0443038	0.0660911	15
GWHCAYC00000015	1445271	-	0.0075689	0.101068	0.102287	0.0612555	0.065689	0.0698898	0.0298727	0.021791	0.0444703	0.0360649	0.0771502	0.0179929	0.0662645	0.0413351	0.0642051	0.0905175	0.0340581	0.0685194	2
GWHCAYC00000006	50422978	+	0.0123085	0.0899387	0.0717262	0.0676395	0.0471612	0.0731326	0.04764	0.0320372	0.0414784	0.0498126	0.0743695	0.0415162	0.0645151	0.0666088	0.0633504	0.0703051	0.0207081	0.065752	1
GWHCAYC00000003	36375493	-	0.00935277	0.0740211	0.0865951	0.0873046	0.0430394	0.0632291	0.0448284	0.0287705	0.064497	0.0432595	0.0714691	0.00521464	0.0610493	0.0409853	0.0940964	0.0827586	0.027073	0.072456	14
GWHCAYC00000013	44904718	-	0.00853249	0.0897938	0.0749792	0.0532235	0.0468196	0.0698762	0.0463817	0.0364836	0.0719202	0.0488376	0.0794642	0.0220656	0.0581827	0.0522171	0.0820695	0.0753691	0.0224984	0.0612856	1
GWHCAYC00000016	31500229	-	0.0110102	0.0945853	0.0716405	0.080115	0.0440642	0.0758427	0.0507077	0.0141118	0.0658061	0.0545754	0.063535	0.0243901	0.074781	0.0420816	0.0673905	0.0793077	0.0234526	0.0626025	1
GWHCAYC00000013	39569521	+	0.0119003	0.0805453	0.0682643	0.0611315	0.0514211	0.078679	0.0515366	0.0248157	0.0476166	0.0621213	0.0800247	0.0128723	0.0703989	0.0486365	0.0922221	0.0642029	0.0281677	0.0654431	14
GWHCAYC00000010	54939155	-	0.0162154	0.115827	0.0942025	0.0648585	0.0524695	0.0597795	0.0326957	0.0268142	0.0339881	0.0387814	0.0584083	0.0179064	0.0578205	0.0458081	0.0826017	0.0886922	0.0347029	0.0784283	1
GWHCAYC00000004	5431009	-	0.0101846	0.0530968	0.114762	0.0903919	0.0399831	0.0622235	0.0318957	0.0499214	0.0648911	0.0533224	0.0585011	0.0116424	0.0536232	0.0582382	0.0884131	0.0452698	0.0295042	0.0841349	2
GWHCAYC00000020	123415	+	0.0133881	0.0776434	0.0910145	0.101166	0.0516526	0.0610619	0.0626822	0.0148429	0.0390862	0.0464772	0.0731995	0.0215974	0.0635217	0.0413821	0.0693429	0.0652212	0.0247239	0.0819966	3
GWHCAYC00000019	43461220	+	0.0109377	0.0756406	0.0701757	0.0809579	0.0701659	0.0552577	0.0542567	0.0208713	0.0645338	0.074692	0.0709879	0.0218618	0.0624047	0.0544932	0.0616547	0.0714914	0.0194732	0.060144	3
GWHCAYC00000004	1961407	+	0.0171917	0.106565	0.0735512	0.0833257	0.0513874	0.0726476	0.0426299	0.0185416	0.0520338	0.0719377	0.0751	0.0370229	0.0484331	0.0529521	0.0527547	0.0585819	0.0184905	0.0668529	1
GWHCAYC00000020	41997996	+	0.010872	0.0968274	0.0578982	0.0641166	0.0672694	0.0706266	0.0364031	0.104567	0.0388439	0.0356284	0.0373404	0.0257211	0.0678352	0.0870403	0.0473656	0.0596741	0.0325711	0.0593998	7
GWHCAYC00000020	42114733	-	0.0096507	0.0789076	0.0751	0.0681745	0.0521655	0.047542	0.0703587	0.015613	0.0376261	0.0570391	0.0851898	0.0635564	0.0563446	0.0399942	0.0800364	0.0675268	0.0221671	0.0730075	10
GWHCAYC00000011	41910585	+	0.0136941	0.0974396	0.0981091	0.0866627	0.0462065	0.0649497	0.0328375	0.027804	0.0403525	0.0367248	0.0691098	0.0159003	0.0914377	0.0411555	0.0688167	0.0750739	0.027378	0.0663476	2
GWHCAYC00000019	53338011	+	0.0200384	0.071	0.111942	0.0772978	0.0542207	0.0566767	0.039002	0.0541199	0.0587691	0.0360232	0.0679054	0.0234698	0.0618038	0.0588002	0.0550194	0.0668505	0.0276329	0.0594284	2
GWHCAYC00000008	48363152	+	0.0122542	0.0909534	0.0899839	0.0534853	0.0850114	0.0441808	0.05146	0.0342523	0.0495948	0.033222	0.0743004	0.0253348	0.0609778	0.0398468	0.0845431	0.0780485	0.0372702	0.0552803	1
GWHCAYC00000001	3139253	-	0.0169528	0.0747375	0.092092	0.0866326	0.0583322	0.047059	0.049418	0.0334002	0.0409395	0.0507911	0.0605915	0.0191695	0.0677814	0.0513654	0.0599135	0.0695412	0.0341498	0.087133	2
GWHCAYC00000003	32902384	-	0.0141642	0.0859615	0.0916666	0.0591376	0.0740929	0.0691034	0.0420039	0.0282872	0.0364207	0.0455359	0.055936	0.0212051	0.0687579	0.0520902	0.0678606	0.0757593	0.0281823	0.0838344	2
GWHCAYC00000013	39027025	+	0.0102001	0.074052	0.0828645	0.0735438	0.0467073	0.0541472	0.0368158	0.0644632	0.0582026	0.0428111	0.0644099	0.0239173	0.0643433	0.0655834	0.0633286	0.0528621	0.0475454	0.0742021	2
GWHCAYC00000020	40312498	+	0.0101089	0.0712531	0.0887265	0.0792597	0.0576466	0.0374528	0.0384387	0.0311156	0.0848503	0.0601943	0.0651747	0.0214014	0.0678833	0.0427914	0.0806637	0.0593664	0.0307664	0.0729062	2
GWHCAYC00000017	42834992	-	0.0153861	0.0555671	0.0785196	0.0807283	0.0499464	0.0568287	0.0378586	0.029841	0.0585122	0.0519271	0.0831389	0.0138191	0.0701681	0.0530948	0.0904584	0.0658895	0.0273281	0.080988	14
GWHCAYC00000007	43362802	-	0.0150675	0.0770977	0.0825228	0.0530454	0.0459602	0.0532168	0.0486969	0.0294409	0.0478282	0.0727859	0.0492235	0.088982	0.0640138	0.051569	0.0656874	0.0530052	0.0277695	0.0740871	11
GWHCAYC00000013	37057264	-	0.017175	0.114093	0.0852469	0.103867	0.039876	0.0678591	0.0362188	0.0414896	0.0511283	0.0466638	0.0505881	0.0145465	0.0702971	0.0483084	0.0750055	0.0466552	0.0317999	0.059182	1
GWHCAYC00000004	49877733	+	0.0162648	0.0980774	0.0770094	0.041821	0.0586067	0.0456672	0.0319557	0.0685488	0.0369671	0.0566176	0.108796	0.0338816	0.0573982	0.0551421	0.0652717	0.0457439	0.0193073	0.0829238	10
GWHCAYC00000008	43468068	-	0.0102445	0.0888836	0.0830977	0.0680859	0.0471937	0.0604985	0.0356188	0.0171906	0.0529762	0.0442771	0.107939	0.0243707	0.0477504	0.060497	0.0651136	0.0883919	0.0273286	0.0705419	10
GWHCAYC00000017	8155836	-	0.0116016	0.12292	0.0750171	0.0558661	0.0432178	0.087443	0.0451681	0.0152717	0.0302627	0.0526222	0.0860191	0.0134256	0.0549238	0.0498002	0.0776594	0.0998369	0.0256309	0.0533136	1
GWHCAYC00000005	2035113	-	0.0180217	0.0689126	0.0890942	0.0794168	0.0494039	0.0607344	0.0591573	0.0172187	0.0517097	0.0746785	0.0743405	0.0302787	0.0732977	0.0370556	0.0806983	0.0555927	0.0283084	0.0520803	2
GWHCAYC00000013	24138134	-	0.0108284	0.0710245	0.0857011	0.0669549	0.0612621	0.0565475	0.0458787	0.0147615	0.062006	0.0565419	0.0624356	0.0382982	0.0752297	0.0486266	0.0714423	0.0756857	0.0372654	0.0595098	2
GWHCAYC00000018	56871443	-	0.0124975	0.0815411	0.0878665	0.0731983	0.0671441	0.0676096	0.0380711	0.0277861	0.030787	0.0379075	0.0968583	0.0159278	0.0593921	0.0495553	0.0804693	0.0611684	0.030228	0.0819921	10
GWHCAYC00000005	37488905	+	0.0118551	0.0984564	0.0874018	0.0693609	0.0429401	0.0642817	0.0393671	0.0225861	0.0506247	0.0498313	0.0908457	0.0210729	0.0669459	0.0483598	0.070289	0.0718478	0.0302028	0.0637308	1
GWHCAYC00000014	3354867	-	0.0151271	0.0583417	0.0710732	0.070357	0.044937	0.0522955	0.0418086	0.041263	0.0686942	0.0872305	0.0800227	0.0359681	0.0784696	0.0425515	0.0668982	0.0542523	0.0223698	0.06834	9
GWHCAYC00000019	46840183	+	0.0237675	0.0695959	0.0861359	0.0735612	0.0552188	0.0561215	0.0466298	0.0220915	0.0460136	0.043442	0.0772714	0.00809386	0.075809	0.0534949	0.0884957	0.0689701	0.0358093	0.069478	14
GWHCAYC00000003	42580416	+	0.018834	0.0563213	0.0875154	0.0648011	0.0599821	0.04425	0.0407082	0.0661576	0.0501131	0.0522742	0.062161	0.0198099	0.0776499	0.101602	0.0706187	0.0451939	0.0234167	0.0585906	13
GWHCAYC00000007	33329270	-	0.0165112	0.0700489	0.0736431	0.0913602	0.052814	0.0506721	0.0537073	0.038608	0.0478625	0.0508779	0.0826019	0.0243996	0.0621196	0.0892446	0.0547267	0.0578443	0.0258733	0.0570848	3
GWHCAYC00000004	27230582	-	0.00929172	0.0682515	0.0907783	0.0797238	0.0413811	0.0498081	0.0425885	0.0323719	0.052998	0.0626511	0.0875215	0.0121561	0.0744016	0.0739645	0.074101	0.0509198	0.0321218	0.0649698	2
GWHCAYC00000020	4229037	+	0.0167688	0.0788246	0.103936	0.0648481	0.04057	0.0557	0.0438107	0.0309681	0.0582001	0.0514744	0.0710495	0.0398881	0.0814543	0.0473869	0.0696877	0.0566062	0.0318431	0.0569835	2
GWHCAYC00000017	1799209	-	0.0128226	0.0858446	0.0772871	0.0578518	0.0549292	0.056341	0.0514002	0.0326904	0.044132	0.0443825	0.0780225	0.0221854	0.0682127	0.0569127	0.0823514	0.0804631	0.0178063	0.0763645	1
GWHCAYC00000020	44780605	+	0.0183306	0.0568623	0.0939365	0.081425	0.0477869	0.0477786	0.0399121	0.030114	0.063918	0.0361401	0.0738012	0.0138625	0.087358	0.0450169	0.0655452	0.067093	0.0365005	0.0946186	17
GWHCAYC00000006	2966805	+	0.0254305	0.0595858	0.101106	0.052661	0.0405049	0.0480462	0.0410998	0.0986822	0.0527409	0.0606908	0.0488979	0.0416306	0.0862027	0.0499116	0.0674222	0.0551646	0.0247759	0.0454461	2
GWHCAYC00000007	20494856	+	0.00936849	0.0606543	0.0754119	0.0730171	0.0419552	0.0366439	0.0374337	0.0352089	0.0811884	0.0690153	0.0738263	0.0370411	0.0786079	0.0468695	0.0942275	0.0623576	0.0281746	0.0589984	14
GWHCAYC00000018	58565386	-	0.00840832	0.0607248	0.0975772	0.0806378	0.0574023	0.0546783	0.0342024	0.0242079	0.0645174	0.0499886	0.0757136	0.0119071	0.0613273	0.0484798	0.0983902	0.0773388	0.0250908	0.0694073	14
GWHCAYC00000016	38391793	+	0.0121873	0.0807813	0.0875759	0.0749087	0.0460323	0.0711286	0.0370177	0.0311226	0.0433303	0.0402509	0.0904831	0.00717347	0.0673513	0.0370556	0.0837005	0.0790021	0.0320415	0.0788568	10
GWHCAYC00000002	3435855	+	0.00748288	0.0651592	0.0393783	0.061107	0.0952738	0.0336432	0.0605304	0.0269912	0.0641345	0.060304	0.0688399	0.0884414	0.0579431	0.0453688	0.0612627	0.0541193	0.0468309	0.0631894	4
GWHCAYC00000014	6930205	+	0.0214072	0.101143	0.0682469	0.0532121	0.0521703	0.0660963	0.0476074	0.0435127	0.0491803	0.0617426	0.0589686	0.0242278	0.0585476	0.0551175	0.0757229	0.0621752	0.028293	0.0726283	1
GWHCAYC00000005	3344534	-	0.00659271	0.105404	0.0505661	0.0569981	0.0435797	0.0595597	0.052987	0.0589128	0.0507112	0.0423574	0.0573626	0.0328738	0.0713499	0.0753421	0.0678426	0.0769745	0.0277704	0.0628151	1
GWHCAYC00000014	620243	-	0.0207716	0.0542163	0.0806856	0.0794882	0.0666568	0.0464127	0.0385223	0.0254966	0.0632833	0.0407795	0.0680702	0.00841497	0.073917	0.0706532	0.0723005	0.0951817	0.0326357	0.0625138	15
GWHCAYC00000010	50886773	-	0.0214781	0.138075	0.0552098	0.0875906	0.0250513	0.0662907	0.0289652	0.0222683	0.0483874	0.050711	0.115533	0.0101634	0.0761378	0.0316148	0.0641097	0.0574857	0.0199105	0.0810183	1
GWHCAYC00000014	51070258	-	0.0182035	0.0482041	0.0808889	0.078317	0.043498	0.0393154	0.0357253	0.0959225	0.0561661	0.0566031	0.0759945	0.0269209	0.0757614	0.0717067	0.0634967	0.0380293	0.0200411	0.0752054	7
GWHCAYC00000011	10233451	+	0.0160327	0.0745753	0.0724664	0.067267	0.0476815	0.0676095	0.0390301	0.0817801	0.0592512	0.071039	0.0499668	0.0377325	0.0565886	0.0684693	0.0592276	0.0547476	0.01863	0.0579049	7
GWHCAYC00000011	40849802	+	0.0219601	0.0748259	0.0770777	0.0789528	0.0627376	0.044789	0.0519889	0.0308658	0.0634054	0.040944	0.0860716	0.0287584	0.0458242	0.0415259	0.0875188	0.0698928	0.0236614	0.0691997	14
GWHCAYC00000011	469003	-	0.0201797	0.0492813	0.0880603	0.111965	0.0446507	0.0513712	0.037775	0.0436049	0.0618788	0.0476232	0.0684101	0.0248482	0.0715427	0.0566955	0.0890671	0.037835	0.0338715	0.0613396	3
GWHCAYC00000005	89091	+	0.00964037	0.0688531	0.0717052	0.071193	0.0562528	0.0631578	0.0302218	0.0312413	0.0547943	0.0317272	0.111705	0.0109514	0.0618493	0.0511962	0.0770894	0.100634	0.0349565	0.0628314	10
GWHCAYC00000013	41936492	+	0.0166476	0.0604189	0.0851586	0.0732942	0.0651884	0.043984	0.0473312	0.0378842	0.0576732	0.0512638	0.0575635	0.032859	0.0570837	0.0494743	0.069315	0.0678411	0.0734865	0.0535326	2
GWHCAYC00000016	36238412	+	0.0131974	0.094782	0.100197	0.050478	0.0510907	0.0493766	0.0404692	0.0295391	0.051639	0.0454257	0.0666	0.00947905	0.0637143	0.0471803	0.0958094	0.0822001	0.0331506	0.0756711	2
GWHCAYC00000018	55286682	-	0.0119342	0.073276	0.0839453	0.0644737	0.0626888	0.0532765	0.0444451	0.0359328	0.0633826	0.0521503	0.0627161	0.0244877	0.0834283	0.0418976	0.0714361	0.0688016	0.0398122	0.0619149	2
GWHCAYC00000015	3165411	+	0.0148688	0.0665109	0.0835957	0.0709723	0.0544755	0.0640141	0.0222293	0.0699431	0.0484616	0.0460856	0.0714877	0.0334895	0.0601962	0.0590388	0.0524163	0.0821473	0.0214845	0.0785824	2
GWHCAYC00000003	29577104	+	0.0119618	0.13121	0.0744554	0.0581308	0.0428584	0.0395675	0.0414539	0.037534	0.0847105	0.0459667	0.0587145	0.0440838	0.0828724	0.0500281	0.067296	0.0454466	0.0224518	0.061258	1
GWHCAYC00000013	38386295	+	0.0144856	0.0961971	0.0689436	0.0547514	0.0547708	0.0663964	0.0518076	0.0289986	0.0501542	0.0439525	0.074453	0.0209598	0.0744621	0.051027	0.0635133	0.0760648	0.0327456	0.0763166	1
GWHCAYC00000017	2684716	+	0.00988107	0.0560223	0.0653159	0.0694448	0.092441	0.0414272	0.0549991	0.0172539	0.0397693	0.0911556	0.0673046	0.0882176	0.0844646	0.0407359	0.0718043	0.0421729	0.0184443	0.0491458	4
GWHCAYC00000003	26884900	-	0.0132953	0.0522313	0.046665	0.0502577	0.0723714	0.0509394	0.0612822	0.0288989	0.0411326	0.0691698	0.0457896	0.173952	0.0673562	0.035072	0.0662561	0.0457262	0.0335434	0.0460612	11
GWHCAYC00000009	46691117	+	0.0275111	0.0558349	0.0892108	0.0724801	0.0468315	0.0534483	0.0386388	0.0381789	0.0560253	0.076311	0.0601607	0.0164278	0.079335	0.0602491	0.0739908	0.0520437	0.0333707	0.0699513	2
GWHCAYC00000014	774029	-	0.0207308	0.104517	0.0619164	0.0673451	0.0610165	0.0643545	0.0488985	0.0291283	0.0437371	0.0481815	0.0533799	0.0240033	0.0692304	0.0796037	0.0666787	0.0680026	0.035519	0.0537564	1
GWHCAYC00000010	47214700	+	0.0121395	0.0644096	0.0745684	0.0653105	0.0427677	0.0605967	0.0304192	0.0662534	0.053927	0.0439024	0.0970181	0.00692206	0.0571483	0.0592969	0.102497	0.0635272	0.0348237	0.0644724	14
GWHCAYC00000016	22397496	-	0.015299	0.0684163	0.0660672	0.0758422	0.0658493	0.0407298	0.0437535	0.0506861	0.0537886	0.0711883	0.0695281	0.0302327	0.0663485	0.0532525	0.0752226	0.0529662	0.0295379	0.0712911	3
GWHCAYC00000006	16052131	+	0.0119283	0.0572325	0.0823979	0.120174	0.0537135	0.0663608	0.0517555	0.0180681	0.0422881	0.0472981	0.0837163	0.00823055	0.0585696	0.0521648	0.0979648	0.0725749	0.0199136	0.0556484	3
GWHCAYC00000001	54061963	+	0.0191079	0.0601488	0.101587	0.0697309	0.0554098	0.0410062	0.0452389	0.0235368	0.0687695	0.0598702	0.0539409	0.0168509	0.082748	0.040593	0.062108	0.0801164	0.0520178	0.067219	2
GWHCAYC00000006	3241754	-	0.0204148	0.0766491	0.0739935	0.0923529	0.0490945	0.0595174	0.0490831	0.0605395	0.0425876	0.0484352	0.0662356	0.0126167	0.0615896	0.0644431	0.0580757	0.0640601	0.0336213	0.0666901	3
GWHCAYC00000013	15953146	+	0.0195973	0.0729593	0.118996	0.0839559	0.0476999	0.039298	0.0323532	0.0225763	0.0546873	0.0363223	0.0890907	0.0103014	0.086151	0.046636	0.0731381	0.0569838	0.0382933	0.0709604	2
GWHCAYC00000011	35429417	-	0.0100735	0.0540594	0.0746641	0.092725	0.0467951	0.0555172	0.045468	0.0462536	0.0431223	0.0511318	0.0849935	0.0159663	0.0501149	0.0723271	0.080001	0.0622823	0.0268158	0.087689	3
GWHCAYC00000003	33869853	+	0.0223414	0.122787	0.0757441	0.0536261	0.060624	0.0441178	0.0339854	0.0444537	0.0392877	0.0518901	0.0782543	0.0148006	0.0697803	0.0478272	0.0803399	0.0590084	0.031813	0.0693187	1
GWHCAYC00000005	1976820	+	0.0162708	0.0883597	0.0652923	0.0785989	0.0433205	0.058796	0.0539094	0.0170501	0.0617991	0.0454676	0.0983605	0.0288558	0.06357	0.0439165	0.0654789	0.0773618	0.0330973	0.0604947	10
GWHCAYC00000004	55214900	+	0.011656	0.0701271	0.0819983	0.0784181	0.0608722	0.0664237	0.0388422	0.0249573	0.0531682	0.0566027	0.0889392	0.0109684	0.0809147	0.0431625	0.0689801	0.0608553	0.0265168	0.0765971	10
GWHCAYC00000004	19071886	-	0.0105135	0.0809302	0.0654066	0.0486571	0.0856514	0.0376735	0.0439535	0.05419	0.0571803	0.0796436	0.0527952	0.0998667	0.0531545	0.0603096	0.0408743	0.0486744	0.0304265	0.0500991	11
GWHCAYC00000001	56922771	-	0.00804349	0.0751514	0.0700738	0.0553621	0.068514	0.0371133	0.0569656	0.0748515	0.0475055	0.0452442	0.0537832	0.0269813	0.0418091	0.0920856	0.0657817	0.0579563	0.0425221	0.0802559	13
GWHCAYC00000005	41093240	+	0.0108348	0.0398059	0.111282	0.0947835	0.0498518	0.0472596	0.0485275	0.0271737	0.0615483	0.050028	0.0703345	0.0181314	0.0639294	0.063937	0.090261	0.0504334	0.0234103	0.0784673	2
GWHCAYC00000009	44787293	+	0.0123692	0.0539774	0.078182	0.109812	0.0532204	0.0471969	0.0376808	0.0348025	0.0689132	0.0622902	0.0690721	0.0153196	0.0677833	0.0512036	0.084172	0.0577666	0.0317088	0.0645295	3
GWHCAYC00000016	38224624	+	0.0111576	0.0766131	0.0757867	0.0565137	0.0686288	0.0591447	0.0349918	0.0351758	0.0489389	0.0558093	0.0684232	0.0247666	0.067281	0.0567833	0.0785776	0.062646	0.032088	0.0866739	17
GWHCAYC00000018	53009131	-	0.0118855	0.095429	0.068756	0.0598525	0.0733906	0.0506161	0.0453536	0.0413818	0.0724128	0.0716379	0.0653198	0.025823	0.0711928	0.0466818	0.0713522	0.0546031	0.0216423	0.052669	1
GWHCAYC00000013	41816159	+	0.00987198	0.133743	0.0755962	0.0869449	0.0369972	0.0881151	0.0359205	0.0285714	0.0711341	0.0449858	0.0424886	0.0238462	0.0664145	0.0429508	0.0610291	0.0749904	0.0333603	0.0430398	1
GWHCAYC00000010	53741436	+	0.0221221	0.0734771	0.0915225	0.0898221	0.0391753	0.067252	0.0321589	0.0532591	0.0402546	0.0521781	0.0754946	0.0150596	0.0838539	0.0585903	0.0600985	0.0538707	0.0237271	0.0680836	2
GWHCAYC00000002	2276799	+	0.0129851	0.0439438	0.112298	0.0732568	0.0780706	0.0545078	0.0417846	0.0359863	0.060075	0.0616546	0.0599217	0.0159777	0.0953034	0.0529568	0.0594903	0.0475207	0.0268883	0.067379	2
GWHCAYC00000005	36822589	+	0.0109883	0.0836133	0.0871226	0.0627305	0.0508773	0.056138	0.0337505	0.036971	0.0775689	0.0420557	0.0435156	0.0500104	0.064197	0.0644481	0.0611262	0.0549338	0.0391526	0.0808003	2
GWHCAYC00000005	40553387	+	0.0249263	0.111677	0.0687136	0.0632291	0.0501522	0.0622266	0.0404832	0.0245707	0.0470765	0.047445	0.0715765	0.0554672	0.0692346	0.0436943	0.0534625	0.0965275	0.0223302	0.047207	1
GWHCAYC00000019	30590292	-	0.0152451	0.0408941	0.0483528	0.0530804	0.0867468	0.0304523	0.0482041	0.0235079	0.058141	0.0952563	0.0471812	0.128597	0.0697927	0.0396535	0.0698478	0.0635115	0.0296527	0.051883	11
GWHCAYC00000002	12820313	+	0.0108302	0.0747477	0.111108	0.0762055	0.0578777	0.0796314	0.0388519	0.018957	0.0457721	0.0345091	0.0763051	0.0182472	0.0540643	0.0492364	0.0885989	0.0795912	0.0274769	0.0579892	2
GWHCAYC00000008	10488580	-	0.02146	0.0530482	0.0727548	0.0631596	0.0572915	0.0725599	0.0480168	0.0313133	0.0523931	0.0474623	0.0574177	0.0158852	0.0780213	0.0697307	0.0549983	0.0843959	0.0434775	0.0766137	15
GWHCAYC00000012	9344687	+	0.0147829	0.0828422	0.0860125	0.0584566	0.0526712	0.0452179	0.0325259	0.0297728	0.0484463	0.0345376	0.0818567	0.00704531	0.0672564	0.0507814	0.0972269	0.112236	0.0367853	0.0615459	15
GWHCAYC00000015	19676588	+	0.0137595	0.0860413	0.0862455	0.0924284	0.048306	0.0748547	0.0350964	0.0208489	0.0565203	0.0406542	0.0689706	0.0344141	0.0671709	0.0493382	0.0608548	0.0576391	0.0235359	0.0833211	3
GWHCAYC00000004	44186751	-	0.0182865	0.0737419	0.0601021	0.0990851	0.050884	0.058096	0.0526093	0.0223144	0.0492606	0.0426338	0.101179	0.014173	0.0483501	0.0466272	0.0676968	0.0855718	0.0240719	0.0853159	10
GWHCAYC00000018	13831957	+	0.0132841	0.0699779	0.0679974	0.0740093	0.0534057	0.0705448	0.0423235	0.0150869	0.0609337	0.0381564	0.0681557	0.0161739	0.066871	0.0779299	0.101927	0.0756962	0.0289474	0.0585796	14
GWHCAYC00000002	38695907	+	0.0299373	0.0570772	0.109986	0.0683425	0.0801646	0.032489	0.0301283	0.0341193	0.0768241	0.0416976	0.080874	0.0106366	0.0729608	0.0408468	0.0783238	0.0593151	0.0258969	0.0703798	2
GWHCAYC00000002	50848061	-	0.0145539	0.0771485	0.0869763	0.0666954	0.0433856	0.0686313	0.0484556	0.0227087	0.0678959	0.0548375	0.0536868	0.0734192	0.0579243	0.0559429	0.0602104	0.0592025	0.0280932	0.060232	2
GWHCAYC00000005	41326413	+	0.0142579	0.0796614	0.0935497	0.0978514	0.0621278	0.04836	0.0291786	0.0285251	0.0559199	0.0338699	0.0559903	0.0250942	0.0819317	0.0530363	0.0701848	0.0757261	0.0232077	0.0715273	3
GWHCAYC00000015	5546777	-	0.0133351	0.0735973	0.0568561	0.07271	0.051848	0.0508684	0.0490492	0.0146906	0.0444855	0.0606978	0.0822593	0.0789511	0.0668073	0.0439781	0.05663	0.0768131	0.023752	0.082671	17
GWHCAYC00000011	35466943	-	0.0264657	0.0505791	0.0833104	0.074813	0.0519999	0.0503325	0.0347235	0.0455505	0.0952776	0.0820956	0.0362871	0.0157935	0.0764736	0.0489173	0.0595927	0.0674589	0.0396932	0.0606359	8
GWHCAYC00000008	4236825	+	0.0159811	0.0546125	0.0961959	0.0647521	0.0499172	0.0386761	0.0414249	0.0797692	0.0667246	0.0632318	0.0528881	0.0162665	0.0647348	0.100267	0.0585607	0.057108	0.0263616	0.0525279	13
GWHCAYC00000012	15810562	+	0.025668	0.049413	0.0929996	0.131872	0.056923	0.0462797	0.0501223	0.0239173	0.0663528	0.0384378	0.0469887	0.0391125	0.0757475	0.048706	0.0506411	0.0632839	0.034462	0.0590727	3
GWHCAYC00000016	6249529	+	0.0138097	0.0475534	0.098238	0.105475	0.0478119	0.0537821	0.0359882	0.0420214	0.0638894	0.0546079	0.0479781	0.0194016	0.0595501	0.0534168	0.0896663	0.0568156	0.0372092	0.0727849	3
GWHCAYC00000016	1585211	-	0.0145025	0.0519211	0.0484376	0.0577781	0.0720187	0.0364933	0.0536618	0.0848008	0.0382354	0.0556163	0.0624641	0.0171521	0.0714823	0.149126	0.0442975	0.0558446	0.0327408	0.0534272	13
GWHCAYC00000005	35357595	-	0.0184407	0.105467	0.0776208	0.052047	0.0519917	0.0454967	0.0408136	0.0211678	0.0486581	0.0553948	0.0740923	0.0470634	0.0622276	0.0590393	0.0739914	0.0816689	0.0250315	0.0597872	1
GWHCAYC00000015	2828208	-	0.0209929	0.101239	0.0860839	0.0664471	0.0537468	0.0509066	0.0481946	0.0315528	0.0563743	0.035508	0.0731065	0.0307422	0.0649776	0.0406672	0.0611569	0.0624067	0.0235507	0.0923457	1
GWHCAYC00000007	41919693	+	0.0213316	0.0710724	0.0864102	0.054787	0.0633577	0.0639184	0.0494065	0.0266385	0.0442493	0.0570111	0.0759564	0.0444051	0.0652403	0.0496021	0.0622609	0.0787124	0.0290619	0.0565782	2
GWHCAYC00000009	4024089	+	0.0186849	0.0953323	0.0875688	0.0789652	0.0369262	0.075754	0.0536824	0.0264071	0.0457772	0.0430856	0.0803635	0.022964	0.0649707	0.0453882	0.0639566	0.0774974	0.0186202	0.0640557	1
GWHCAYC00000019	38441439	-	0.015281	0.0497961	0.108447	0.0932564	0.0523568	0.0630043	0.0336358	0.0439601	0.0532341	0.0469708	0.0702411	0.00687105	0.0721682	0.044664	0.0943143	0.0580867	0.0249818	0.0687301	2
GWHCAYC00000017	39414806	-	0.0208031	0.0653734	0.0906977	0.0756436	0.0503942	0.0653409	0.0623787	0.023424	0.0510458	0.0540994	0.0670741	0.0292963	0.0696848	0.0537079	0.0556493	0.0778288	0.034238	0.05332	2
GWHCAYC00000002	15599377	+	0.0229738	0.0637881	0.0870174	0.0939585	0.0469357	0.0681766	0.0304001	0.040327	0.0908493	0.0411139	0.0471012	0.0265415	0.0705232	0.0543252	0.0702909	0.051822	0.0320192	0.0618364	3
GWHCAYC00000005	7017187	+	0.0199014	0.133475	0.0615177	0.058554	0.0599299	0.0631834	0.037463	0.0163835	0.0494187	0.0328853	0.0933104	0.020059	0.0561816	0.0619084	0.0671117	0.0796841	0.0263575	0.0626755	1
GWHCAYC00000007	38581101	-	0.0135126	0.0983451	0.0636095	0.0505371	0.0556933	0.0471138	0.0514675	0.0263589	0.0422866	0.0495091	0.102074	0.0316499	0.0759461	0.0634309	0.0761182	0.0691718	0.0199124	0.0632629	10
GWHCAYC00000008	384461	+	0.0154752	0.0761812	0.079642	0.0728794	0.0494181	0.0612063	0.047434	0.0400585	0.0458614	0.0488735	0.0822159	0.0328003	0.0649967	0.0465248	0.0661719	0.0794387	0.0239398	0.0668825	10
GWHCAYC00000019	43590852	+	0.0149682	0.124081	0.0667031	0.0709473	0.0430899	0.0572525	0.0261487	0.0414528	0.0674018	0.0524056	0.0726848	0.0233312	0.0750071	0.043832	0.0554474	0.0749867	0.0313328	0.0589267	1
GWHCAYC00000020	43739466	-	0.0099339	0.0672989	0.0692667	0.0640606	0.0523738	0.0532102	0.0417548	0.0345128	0.0526031	0.0797106	0.0843833	0.0414107	0.0582281	0.0520243	0.0658763	0.0846844	0.0264481	0.0622193	15
GWHCAYC00000010	43665481	+	0.0174687	0.0737786	0.0790847	0.0614439	0.0509019	0.0705037	0.0444473	0.0338187	0.0603823	0.051696	0.0512012	0.0230365	0.0790524	0.0592148	0.0928287	0.068784	0.0328739	0.0494824	14
GWHCAYC00000014	45209153	-	0.0141368	0.0528597	0.0713826	0.0785667	0.0474975	0.0525262	0.0302997	0.0578287	0.0563163	0.0517038	0.0833387	0.0290283	0.0693965	0.0610704	0.0814775	0.058326	0.0338616	0.0703828	10
GWHCAYC00000010	1145179	+	0.0169244	0.070377	0.0974925	0.0654255	0.0305325	0.0506703	0.0430393	0.0490118	0.0424252	0.06144	0.0687918	0.0625489	0.0664931	0.0445695	0.069855	0.0547136	0.0411995	0.0644902	2
GWHCAYC00000010	50316392	+	0.0135356	0.0867381	0.093999	0.0734688	0.052843	0.0539081	0.0427987	0.0227308	0.0439721	0.0597813	0.0636401	0.0164752	0.0645418	0.060576	0.0788262	0.0728694	0.0381955	0.0611005	2
GWHCAYC00000019	51923815	+	0.0106742	0.0633357	0.0977842	0.0727574	0.0618775	0.0379005	0.0414727	0.0395724	0.0506057	0.0531745	0.084918	0.0102494	0.0729216	0.0378176	0.0593757	0.0830112	0.0480252	0.0745267	2
GWHCAYC00000001	55799918	+	0.0110917	0.0774479	0.0798549	0.0685649	0.0568667	0.0757149	0.0368093	0.0308198	0.0606114	0.0636029	0.0598097	0.0135622	0.0738059	0.05845	0.0697329	0.0760399	0.0267134	0.0605017	2
GWHCAYC00000009	43596022	+	0.0121191	0.0884726	0.074298	0.0808375	0.0657815	0.0568721	0.058684	0.0157589	0.0486571	0.0649822	0.0661978	0.0313017	0.0710176	0.0419233	0.0592442	0.0738958	0.0257722	0.0641843	1
GWHCAYC00000016	35892645	+	0.013285	0.0472156	0.0702073	0.0617387	0.0470206	0.0503086	0.0338647	0.0204627	0.0536475	0.058677	0.0994	0.00855987	0.0806163	0.0454497	0.0918833	0.0903336	0.0316524	0.0956771	10
GWHCAYC00000015	54943900	-	0.0105174	0.067656	0.109078	0.0976513	0.0409378	0.0571979	0.0461032	0.0150303	0.0474757	0.0535529	0.106722	0.00421077	0.0610469	0.0552617	0.0833997	0.0590314	0.02162	0.063507	2
GWHCAYC00000017	1837740	+	0.02524	0.0607373	0.0757017	0.0614877	0.055255	0.0522086	0.0450972	0.0629199	0.0630607	0.0482451	0.0612001	0.0142563	0.0698868	0.0681737	0.0736179	0.0759526	0.0294997	0.0574595	15
GWHCAYC00000006	30080025	+	0.0156972	0.0759281	0.0925865	0.112225	0.0466266	0.0605494	0.0460498	0.0112192	0.0652535	0.0350873	0.0602593	0.0137961	0.0662821	0.0502186	0.0637594	0.0636784	0.040447	0.0803368	3
GWHCAYC00000013	28017411	-	0.00819407	0.105367	0.0971202	0.0727672	0.0479397	0.0482542	0.0494846	0.034911	0.0501503	0.0447881	0.0445555	0.0623128	0.0562359	0.0654358	0.0817558	0.0414129	0.0316771	0.057638	1
GWHCAYC00000018	58384705	+	0.0123193	0.0500802	0.0824637	0.0891847	0.0402054	0.0584325	0.0523092	0.0315242	0.0632734	0.0752358	0.0682844	0.0158705	0.0735039	0.0386626	0.108643	0.0607714	0.0282077	0.0510277	14
GWHCAYC00000009	513079	+	0.0217463	0.0493032	0.0978108	0.0829964	0.0538381	0.0653363	0.0467653	0.0280607	0.0470598	0.0423138	0.0537477	0.0559834	0.0504893	0.0533641	0.0733931	0.0653172	0.0272215	0.0852531	2
GWHCAYC00000019	44951598	-	0.0169838	0.0690035	0.0722583	0.0653449	0.0500548	0.0459841	0.0406727	0.0790996	0.0453977	0.086361	0.0679208	0.0178994	0.0539939	0.0761033	0.0660134	0.0446769	0.027276	0.074956	9
GWHCAYC00000014	52277973	-	0.0146879	0.0575187	0.102703	0.0693999	0.0482088	0.0486914	0.0311126	0.0346873	0.0593262	0.0567507	0.0913071	0.0187957	0.0543918	0.0552755	0.0612895	0.0621763	0.035569	0.0981083	2
GWHCAYC00000014	6931296	+	0.0214429	0.087682	0.0860569	0.0623234	0.0478854	0.0546794	0.0491293	0.0556475	0.0559634	0.0626232	0.0622513	0.0261082	0.05792	0.0515472	0.0746312	0.0462944	0.0259418	0.0718726	1
GWHCAYC00000019	47781445	-	0.00921946	0.0922829	0.0984774	0.0680109	0.0561645	0.0658313	0.0408833	0.0244684	0.0475261	0.046236	0.0739212	0.036721	0.0652013	0.0443297	0.068519	0.0599234	0.0370798	0.0652046	2
GWHCAYC00000018	3470161	+	0.0135316	0.0714312	0.0773541	0.111528	0.0572134	0.0470549	0.0378389	0.0282745	0.0594239	0.0510141	0.0812382	0.0337516	0.0631063	0.0460811	0.0798884	0.061413	0.0191532	0.0607038	3
GWHCAYC00000008	15621729	-	0.0157464	0.0535904	0.0944929	0.0837883	0.0450715	0.0590006	0.0288298	0.0383418	0.0641509	0.044207	0.0782752	0.0172259	0.0747159	0.0594267	0.0889337	0.052788	0.0263652	0.07505	2
GWHCAYC00000006	40126822	+	0.0264827	0.0569468	0.0622154	0.0760612	0.0492299	0.0333051	0.0515902	0.0235271	0.0473778	0.0870191	0.0475268	0.162689	0.0487073	0.043594	0.0599713	0.0466559	0.0230398	0.0540604	11
GWHCAYC00000011	1333392	-	0.0212441	0.0573282	0.0833507	0.0651015	0.0499823	0.0425355	0.0278219	0.0485372	0.0716088	0.0635143	0.079781	0.0123	0.076555	0.0459331	0.0916357	0.0781515	0.04123	0.0433891	14
GWHCAYC00000008	17440806	+	0.0156973	0.0609959	0.0591466	0.05369	0.0543271	0.029097	0.0305454	0.133364	0.0516918	0.0545296	0.048471	0.0575673	0.0560048	0.100041	0.0448958	0.0474902	0.0452444	0.0572011	7
GWHCAYC00000009	1279136	-	0.0134084	0.129649	0.0716742	0.061542	0.0441669	0.105086	0.0484393	0.0196895	0.0432946	0.0512783	0.0607707	0.0125888	0.0694125	0.0386084	0.0814058	0.0866798	0.0174145	0.0448919	1
GWHCAYC00000001	6471495	-	0.0189501	0.0482818	0.0976476	0.0848279	0.0559718	0.0729154	0.052049	0.0194544	0.0651285	0.0555905	0.0667745	0.0114979	0.0737479	0.046541	0.0791382	0.043943	0.0327457	0.0747949	2
GWHCAYC00000007	45353662	-	0.0144559	0.044728	0.0863883	0.074432	0.0499877	0.0319311	0.038038	0.120025	0.0640231	0.0403211	0.0589831	0.0179814	0.0660921	0.0752883	0.0678287	0.0583009	0.0199787	0.0712168	7
GWHCAYC00000019	47604591	+	0.00750139	0.0944778	0.0710892	0.0951458	0.0635379	0.0484578	0.0535205	0.0209122	0.0697965	0.0565986	0.0593761	0.0466493	0.0557406	0.0522139	0.0653938	0.0551286	0.0250704	0.0593898	3
GWHCAYC00000006	10752380	-	0.0213849	0.0747971	0.0742059	0.0730163	0.0812455	0.052433	0.0509173	0.0490382	0.0347346	0.0399496	0.0822814	0.0178337	0.0666275	0.0611514	0.0551577	0.0615188	0.0220096	0.0816974	10
GWHCAYC00000001	53379855	-	0.0158394	0.0608392	0.0727804	0.108989	0.0478697	0.0588984	0.0560491	0.0223608	0.0553308	0.0438084	0.089139	0.0413204	0.0593052	0.0334514	0.0682798	0.0670833	0.0209865	0.0776693	3
GWHCAYC00000010	46211550	+	0.015801	0.0799567	0.112991	0.0510228	0.063031	0.0610455	0.0313456	0.0651362	0.0339703	0.0352712	0.0755473	0.0287681	0.0673118	0.0625244	0.0467144	0.0681321	0.0358064	0.065624	2
GWHCAYC00000008	3968360	+	0.0219979	0.065036	0.0991037	0.063933	0.0475217	0.0530711	0.0370239	0.0440388	0.051753	0.053812	0.0549962	0.0283506	0.0747298	0.0486503	0.0842983	0.0646796	0.0347263	0.0722778	2
GWHCAYC00000007	750988	+	0.01426	0.0657821	0.132042	0.0861606	0.0542474	0.058868	0.034563	0.040552	0.05016	0.0537544	0.0557585	0.0122398	0.0555227	0.0556307	0.0665989	0.0615886	0.0344349	0.0678358	2
GWHCAYC00000020	48010850	+	0.00817487	0.0967477	0.0843429	0.0620525	0.0597525	0.0551088	0.0560749	0.0238335	0.0486659	0.0541141	0.0737838	0.0217263	0.0610157	0.0425868	0.0744757	0.0756368	0.0238611	0.0780462	1
GWHCAYC00000008	49175323	+	0.0267502	0.063333	0.0793069	0.0710505	0.0508699	0.066145	0.0468144	0.0304551	0.043853	0.0552732	0.0906494	0.00731168	0.0480649	0.0494718	0.0737202	0.0935392	0.0312464	0.0721454	15
GWHCAYC00000018	54873372	-	0.0162881	0.0729725	0.079168	0.0768691	0.0819194	0.0477082	0.0512769	0.0470885	0.0482761	0.056313	0.0630056	0.0188277	0.0719306	0.0657835	0.0616317	0.0601957	0.0203247	0.0604207	4
GWHCAYC00000009	8196711	+	0.0127421	0.0896083	0.0709662	0.0634928	0.0447608	0.0528942	0.0400559	0.0369941	0.0528596	0.0457022	0.0736219	0.0155569	0.0484785	0.063591	0.100982	0.0695691	0.0302371	0.0878875	14
GWHCAYC00000004	53452303	+	0.0156151	0.0666662	0.0966025	0.0732634	0.0491728	0.0445152	0.0334409	0.0233271	0.0625142	0.0515397	0.073093	0.0250164	0.0614202	0.0521934	0.0894546	0.0691029	0.0326958	0.0803667	2
GWHCAYC00000002	4658084	+	0.0190918	0.0970037	0.0928458	0.0666706	0.0629403	0.0743935	0.0456672	0.0411214	0.0585208	0.0660886	0.0392958	0.0275777	0.05958	0.0300007	0.0688103	0.0572543	0.0394031	0.0537343	1
GWHCAYC00000011	15777399	+	0.00562667	0.0686725	0.0678181	0.0699755	0.0528111	0.0401539	0.0488836	0.0162126	0.0522635	0.0855242	0.0497874	0.153842	0.0657652	0.0467466	0.0444194	0.0497457	0.0277055	0.054047	11
GWHCAYC00000018	6916775	-	0.017181	0.109518	0.0765131	0.080736	0.0534723	0.0436993	0.0530535	0.0359321	0.0431186	0.0555094	0.082894	0.0192228	0.0654886	0.0380944	0.0700357	0.0742257	0.0184688	0.062836	1
GWHCAYC00000017	42487248	-	0.00866635	0.0782245	0.0670145	0.060226	0.0753592	0.0423869	0.0718796	0.0330498	0.0433349	0.0741394	0.0746548	0.0653825	0.0544339	0.0509232	0.0596874	0.0552323	0.0247752	0.0606296	1
GWHCAYC00000017	39850174	-	0.0136654	0.0911965	0.0805057	0.0880854	0.0507287	0.0464205	0.0444553	0.0241162	0.076783	0.0562707	0.0629001	0.0279657	0.060093	0.0637141	0.0554071	0.0583127	0.034737	0.0646429	1
GWHCAYC00000006	8980224	-	0.0216075	0.0572075	0.0888417	0.0718599	0.0404142	0.0467694	0.0292642	0.0780795	0.0631231	0.0686232	0.0481643	0.0212701	0.089157	0.0697818	0.0722413	0.0417896	0.0310033	0.0608025	12
GWHCAYC00000008	10086253	+	0.0166611	0.0745335	0.0795405	0.0605562	0.0699562	0.0379976	0.0435798	0.0479996	0.0688046	0.0694076	0.0495719	0.0472307	0.0639664	0.0631215	0.0702299	0.0578146	0.021808	0.0572201	2
GWHCAYC00000013	22842257	-	0.0103489	0.063436	0.06451	0.0980077	0.0485964	0.0562961	0.0516749	0.0252378	0.0623848	0.0454591	0.089687	0.0352714	0.0550108	0.0356061	0.0742377	0.070045	0.023265	0.0909253	3
GWHCAYC00000011	39983910	+	0.012146	0.0835754	0.115045	0.0746374	0.0441704	0.0389546	0.0390163	0.0498882	0.037319	0.0674958	0.0781083	0.0131392	0.0699379	0.0571494	0.0682343	0.0565883	0.0238474	0.0707471	2
GWHCAYC00000017	40229963	-	0.00746192	0.0828789	0.0665262	0.0674574	0.0439855	0.0558764	0.0416419	0.0175041	0.0465822	0.0534832	0.083988	0.0251961	0.0724407	0.0440388	0.0936067	0.0824099	0.0293306	0.0855918	14
GWHCAYC00000004	49238580	-	0.0195346	0.0679151	0.0951714	0.0958844	0.0377938	0.060664	0.0361978	0.0194044	0.060294	0.0481253	0.0584719	0.0079102	0.0752746	0.0514213	0.0642622	0.0648733	0.0396272	0.0971745	17
GWHCAYC00000007	7321443	-	0.00884645	0.105951	0.0800326	0.0464694	0.0615288	0.0662315	0.0544179	0.0162939	0.0682122	0.0659539	0.0633836	0.0333647	0.0673065	0.042691	0.0439874	0.0516223	0.0385637	0.0851438	1
GWHCAYC00000002	47595320	+	0.0221086	0.0921856	0.0712115	0.0631613	0.0603818	0.0499027	0.0427346	0.0418307	0.0644238	0.049581	0.0587399	0.0238555	0.0870359	0.0701604	0.0728739	0.0478791	0.0316277	0.0503059	1
GWHCAYC00000009	1798353	+	0.0110169	0.0755585	0.0820394	0.0831234	0.0399694	0.0735237	0.0406695	0.0215894	0.0568388	0.0341034	0.0608531	0.0138943	0.0784238	0.0697284	0.0642979	0.0699405	0.0347539	0.0896757	17
GWHCAYC00000007	4626511	+	0.013157	0.0772257	0.108734	0.0677167	0.0641352	0.0502495	0.0380389	0.0223624	0.0445539	0.0546044	0.0890636	0.0106239	0.0632155	0.0615229	0.0775094	0.0672598	0.0328633	0.0571637	2
GWHCAYC00000015	1165656	-	0.0197296	0.0954746	0.0717948	0.0642028	0.0379138	0.0721279	0.0407979	0.0298477	0.0896329	0.0455314	0.0540912	0.0245951	0.0665483	0.0445563	0.0744167	0.0683519	0.0326324	0.0677549	1
GWHCAYC00000009	37682304	+	0.0102343	0.0844443	0.0771956	0.0656694	0.0455064	0.0634247	0.0420245	0.0180778	0.0402552	0.0548773	0.0945213	0.035814	0.0599052	0.0598205	0.0577589	0.0811498	0.0316767	0.0776438	10
GWHCAYC00000011	4123046	+	0.0171468	0.0830419	0.0740898	0.0833446	0.0565291	0.0499183	0.0595379	0.020526	0.0592073	0.0459408	0.0543258	0.0268222	0.0718524	0.054567	0.0796023	0.0635622	0.0366331	0.0633525	3
GWHCAYC00000019	47734529	-	0.0255432	0.0484324	0.0976324	0.0626739	0.0487281	0.0336259	0.0460595	0.0365848	0.0739738	0.0742363	0.0573429	0.0323793	0.0715806	0.0558385	0.0760932	0.0524641	0.0359825	0.0708289	2
GWHCAYC00000016	426295	-	0.0151689	0.06496	0.0941819	0.0700163	0.052558	0.0650636	0.0372608	0.0456817	0.0435237	0.0494554	0.108951	0.0138356	0.0563025	0.0471784	0.0741871	0.0549476	0.0311445	0.0755831	10
GWHCAYC00000011	16400020	+	0.0132693	0.0916931	0.0670955	0.0796447	0.0475821	0.0600349	0.0377567	0.0331273	0.0741273	0.0478939	0.0709572	0.0359027	0.0635721	0.0591837	0.062335	0.0635771	0.0397693	0.0524782	1
GWHCAYC00000010	34306253	+	0.00923959	0.0778448	0.0765914	0.0681985	0.044562	0.0637962	0.0338804	0.00925314	0.0933783	0.0427807	0.0563633	0.00918095	0.0709789	0.0643458	0.0827784	0.105136	0.0202579	0.0714342	15
GWHCAYC00000005	37152958	+	0.0183771	0.103385	0.0694115	0.0688382	0.0487063	0.0739035	0.0274537	0.119696	0.056538	0.0460526	0.0563303	0.019116	0.0458906	0.0483107	0.0527161	0.0575691	0.0287133	0.0589926	7
GWHCAYC00000009	45393726	+	0.0126562	0.0836756	0.079741	0.0781307	0.0637745	0.0527885	0.0563758	0.0175967	0.0525815	0.0615946	0.077867	0.0351064	0.0530619	0.0516245	0.0704124	0.0621007	0.0290044	0.0619079	1
GWHCAYC00000016	34499742	+	0.0232547	0.0805972	0.0981777	0.0686852	0.0516354	0.0409745	0.0391676	0.0578955	0.0575525	0.0494648	0.0547801	0.0442072	0.0776394	0.0491884	0.0564937	0.0549233	0.035172	0.060191	2
GWHCAYC00000007	38801215	+	0.0154473	0.0974117	0.0625652	0.0716666	0.0654292	0.0632471	0.0463131	0.031351	0.0398895	0.0735946	0.0810508	0.0150283	0.063312	0.0539255	0.0678875	0.0647897	0.0229968	0.0640942	1
GWHCAYC00000009	33828225	-	0.0128941	0.0742042	0.072065	0.0789247	0.0440921	0.0603929	0.0258894	0.0781065	0.0630403	0.0541066	0.073486	0.0240072	0.0681272	0.0686537	0.0626918	0.0573907	0.0243666	0.0575611	3
GWHCAYC00000017	34269758	+	0.0142778	0.0754746	0.109465	0.068514	0.0453927	0.0666861	0.0460188	0.0251836	0.0454346	0.0502918	0.0766249	0.0104942	0.0579148	0.0427338	0.089941	0.0668905	0.0250413	0.0836203	2
GWHCAYC00000007	6295229	-	0.0112769	0.100058	0.0837178	0.0673324	0.0565196	0.0721697	0.0581828	0.0217685	0.0547808	0.0701635	0.0358294	0.0275615	0.0643442	0.0312886	0.0826208	0.0579472	0.0284382	0.0760004	1
GWHCAYC00000006	46975484	-	0.0067333	0.0886098	0.0537157	0.0682264	0.0756829	0.0884818	0.0356811	0.0717052	0.0350208	0.0572823	0.0529074	0.0108175	0.0753002	0.0949466	0.0536139	0.0535347	0.0336748	0.0440655	13
GWHCAYC00000020	50602178	+	0.013562	0.0786925	0.0789684	0.0766682	0.049557	0.0522154	0.0544843	0.0217882	0.0516517	0.0454088	0.0876179	0.0327883	0.0717054	0.054244	0.0861833	0.0628337	0.0236753	0.0579555	10
GWHCAYC00000016	2397837	+	0.0189506	0.0574717	0.103546	0.0697856	0.0487058	0.0377261	0.0414352	0.0558911	0.0505798	0.0388514	0.093016	0.0134238	0.0731316	0.0547157	0.0616239	0.0619189	0.0343583	0.084868	2
GWHCAYC00000013	38309144	+	0.0186178	0.112842	0.0775493	0.0658783	0.0495523	0.0607895	0.0583005	0.0200264	0.0386741	0.0476668	0.0454949	0.0486779	0.0595598	0.0557537	0.0794078	0.0538591	0.021121	0.0862287	1
GWHCAYC00000001	57840214	+	0.0183041	0.0696754	0.0952769	0.0832288	0.053258	0.0521081	0.0502286	0.0393007	0.043748	0.0524986	0.0520835	0.0110093	0.0606486	0.0768784	0.0760384	0.0653504	0.0342844	0.0660798	2
GWHCAYC00000008	4882188	+	0.017176	0.100185	0.0777789	0.0680591	0.0574824	0.0539917	0.0528694	0.0256597	0.0521015	0.0551588	0.0746253	0.0231032	0.0537643	0.0404416	0.0543859	0.0723319	0.0207891	0.100096	1
GWHCAYC00000014	1799763	+	0.0154816	0.057945	0.0947101	0.0932328	0.0467207	0.0579251	0.054642	0.0289294	0.0433656	0.0511559	0.0717986	0.0154696	0.0681827	0.0398071	0.0713464	0.0768975	0.0339701	0.0784198	2
GWHCAYC00000008	9817615	+	0.00801363	0.0558675	0.0623895	0.0571821	0.0784352	0.0661909	0.067842	0.0112918	0.0466701	0.0662079	0.082963	0.0472924	0.0811262	0.0514672	0.0811814	0.0574697	0.0210207	0.0573887	10
GWHCAYC00000012	1568962	-	0.00764154	0.0595215	0.114243	0.0782752	0.0613307	0.047674	0.0562795	0.0178394	0.0436856	0.0710675	0.0990373	0.0151266	0.0713401	0.0529077	0.0639825	0.0543699	0.0246094	0.0610689	2
GWHCAYC00000010	45071948	-	0.0134192	0.121143	0.0746753	0.0783595	0.043459	0.0596484	0.0380686	0.00951833	0.0391761	0.0359372	0.0742969	0.00874305	0.0631084	0.0576858	0.116147	0.0810511	0.0208504	0.064713	1
GWHCAYC00000009	45476305	+	0.0114067	0.097048	0.06959	0.0794356	0.055906	0.0571123	0.0452925	0.0194969	0.0550766	0.0462486	0.0692829	0.0243408	0.0678206	0.0550057	0.0773036	0.0651273	0.0269455	0.0775604	1
GWHCAYC00000006	53312808	+	0.0131468	0.0688801	0.0700929	0.0605873	0.0692819	0.046921	0.0754984	0.014167	0.0504059	0.0521364	0.0779896	0.0804993	0.0580048	0.0499644	0.053343	0.0590594	0.0262188	0.0738031	11
GWHCAYC00000002	47663943	-	0.0150708	0.10987	0.0585143	0.0566101	0.0467829	0.0683027	0.0333043	0.0242655	0.0426726	0.0547018	0.0818888	0.0476247	0.0899691	0.0461496	0.0557227	0.0737704	0.0229829	0.0717965	1
GWHCAYC00000016	39930936	+	0.014235	0.0885387	0.070643	0.138251	0.0282718	0.0514358	0.0415472	0.0335522	0.0492573	0.0560939	0.0629166	0.0243843	0.111672	0.0365388	0.0620643	0.0433936	0.0245891	0.0626152	3
GWHCAYC00000007	18326171	+	0.0145654	0.101466	0.0604768	0.0780953	0.0422361	0.0486591	0.0480522	0.0194148	0.0488049	0.0461955	0.0589254	0.0347564	0.0641957	0.0433494	0.0919516	0.0625262	0.0397928	0.0965368	1
GWHCAYC00000012	4069622	-	0.00892934	0.0875618	0.0691394	0.0632031	0.076613	0.0550347	0.0555533	0.0136575	0.0487676	0.073617	0.071915	0.017753	0.0463855	0.075889	0.0861969	0.0605202	0.0251851	0.0640786	1
GWHCAYC00000008	47116080	+	0.0105715	0.0435637	0.100347	0.0886221	0.0360014	0.0515091	0.0286527	0.0219274	0.0702661	0.0464929	0.104736	0.0185366	0.100481	0.0398973	0.0846705	0.0548033	0.0376178	0.061303	10
GWHCAYC00000013	38068508	-	0.0151345	0.0650066	0.0796107	0.0968215	0.0427752	0.0519912	0.0545048	0.0386933	0.0571428	0.0527797	0.0798602	0.0139877	0.0608512	0.054104	0.0631921	0.0797568	0.0232328	0.070555	3
GWHCAYC00000012	4563551	-	0.00893421	0.055547	0.0623764	0.105367	0.0488851	0.0545319	0.0359811	0.0503798	0.0703447	0.0520157	0.0852586	0.0306084	0.0577041	0.065815	0.0687005	0.0465964	0.0274398	0.0735137	3
GWHCAYC00000003	24901063	-	0.00921491	0.0571075	0.0836062	0.0656281	0.0642362	0.0563583	0.0389949	0.0545317	0.0345413	0.0450131	0.111543	0.0391833	0.068297	0.0743961	0.0733894	0.0449422	0.0235046	0.0555124	10
GWHCAYC00000018	42634316	-	0.0109665	0.0880585	0.0567251	0.0912354	0.0498795	0.0505403	0.0425873	0.0142646	0.041479	0.0792135	0.0789912	0.0444033	0.0534238	0.0457385	0.0951968	0.0712585	0.0245084	0.0615297	14
GWHCAYC00000013	21643037	-	0.0181322	0.126553	0.0664726	0.0518849	0.0489111	0.0702247	0.0428735	0.0199025	0.0417609	0.047567	0.0815209	0.016496	0.0649895	0.0535005	0.0918514	0.0760857	0.0178228	0.0634508	1
GWHCAYC00000013	30938285	-	0.0137568	0.0747093	0.0761805	0.056162	0.057197	0.0661266	0.0511067	0.0137981	0.0353292	0.0401849	0.0941741	0.0133527	0.0539478	0.0518614	0.0820719	0.0775105	0.041681	0.100849	17
GWHCAYC00000003	38840839	+	0.00898767	0.0630095	0.12064	0.079708	0.0432066	0.0647724	0.0460075	0.0310205	0.0486805	0.0461001	0.0754839	0.00693099	0.0778883	0.0432313	0.071165	0.0952075	0.0327956	0.0451644	2
GWHCAYC00000011	2671255	-	0.0121872	0.0764959	0.053708	0.0570529	0.0696883	0.0489465	0.0637516	0.0627557	0.0470253	0.0576806	0.0483216	0.0238129	0.0889983	0.0816856	0.0462279	0.0742939	0.0428695	0.0444984	12
GWHCAYC00000011	18000793	+	0.0102569	0.0716616	0.075656	0.0405473	0.0522622	0.0725105	0.0662829	0.0412034	0.0563152	0.0694148	0.0668501	0.0691342	0.0765833	0.0366617	0.0662583	0.0475103	0.0278132	0.0530779	12
GWHCAYC00000017	43360361	-	0.0118046	0.0929727	0.0871433	0.062297	0.0491496	0.0663434	0.0415518	0.0135675	0.0535974	0.0651502	0.0627117	0.0317091	0.0727998	0.034715	0.0774654	0.0781439	0.0330949	0.0657828	1
GWHCAYC00000005	36547698	-	0.0169186	0.0451049	0.078213	0.0774524	0.035481	0.0363449	0.0583724	0.0537889	0.0554681	0.0714566	0.0587684	0.0991522	0.0586765	0.0373243	0.0831526	0.0556698	0.0263107	0.0523446	11
GWHCAYC00000013	30901939	-	0.013679	0.0507464	0.0835373	0.0955188	0.0762109	0.0491293	0.0366541	0.0248104	0.0522342	0.0522606	0.0668383	0.0317815	0.0604467	0.0526171	0.0657952	0.0830488	0.0271656	0.0775258	3
GWHCAYC00000012	4627406	-	0.0110887	0.0565019	0.100793	0.0864142	0.0579464	0.0480434	0.04386	0.0332107	0.0408502	0.0495283	0.0783206	0.0193132	0.0585646	0.058672	0.086919	0.0664973	0.0260745	0.0774022	2
GWHCAYC00000013	10715669	+	0.0113373	0.0871617	0.0725624	0.0583874	0.0547459	0.0773609	0.0483263	0.0255071	0.0562997	0.0437158	0.0787985	0.0119175	0.0701021	0.0422285	0.0820228	0.079441	0.0300914	0.0699934	1
GWHCAYC00000012	41061558	+	0.0194182	0.0593566	0.102245	0.0810653	0.045191	0.0760551	0.0501229	0.0272027	0.0428093	0.0641054	0.0688351	0.0248455	0.0837507	0.0527896	0.0630753	0.0548179	0.0238376	0.0604765	2
GWHCAYC00000008	16632487	+	0.0114738	0.0726527	0.0852205	0.0764387	0.047662	0.0533943	0.0388854	0.0769286	0.0405699	0.0479478	0.0628758	0.0047823	0.0785948	0.0851646	0.0840452	0.0322474	0.039741	0.061375	2
GWHCAYC00000002	14368656	-	0.00899819	0.0747006	0.0924346	0.0667542	0.0504652	0.0568897	0.0411857	0.0490005	0.0575423	0.0589807	0.0555511	0.0218452	0.0870061	0.061825	0.0671675	0.0507421	0.034069	0.0648424	2
GWHCAYC00000011	41328129	-	0.0163158	0.0624746	0.0739658	0.0688605	0.0652682	0.0787679	0.0466287	0.0436053	0.0615009	0.0548847	0.063713	0.0275235	0.0686876	0.0609257	0.0566885	0.0742167	0.0331843	0.0427884	5
GWHCAYC00000004	1993467	-	0.0106675	0.0927468	0.0802155	0.0666765	0.0509362	0.0826815	0.0319294	0.0258568	0.0356206	0.0457958	0.118546	0.0143748	0.0633809	0.0409686	0.0843395	0.0756031	0.0203418	0.0593187	10
GWHCAYC00000009	12152215	-	0.0196718	0.0609763	0.0901777	0.129726	0.0336724	0.0405041	0.039685	0.036292	0.0597181	0.0501291	0.0712252	0.0123775	0.0660543	0.0396549	0.0776073	0.0695362	0.0233647	0.0796271	3
GWHCAYC00000010	34350453	+	0.0162408	0.0876594	0.0628749	0.0732008	0.0491982	0.0488619	0.0687793	0.0221653	0.0557573	0.0785942	0.0608056	0.0739379	0.0545174	0.0343609	0.0655869	0.0671636	0.0181694	0.0621262	1
GWHCAYC00000016	36012574	-	0.0095025	0.0435745	0.0995259	0.076354	0.0482916	0.0555656	0.031487	0.0394727	0.0564265	0.0651862	0.0747035	0.023482	0.0716743	0.0616322	0.0634456	0.076311	0.0272079	0.0761571	2
GWHCAYC00000019	39709832	-	0.0128234	0.111345	0.0808783	0.064703	0.0557977	0.0650152	0.0401726	0.0454807	0.0522734	0.04326	0.0754138	0.0112376	0.0686434	0.0593756	0.0645611	0.0586266	0.0252679	0.0651242	1
GWHCAYC00000011	2777395	-	0.0137949	0.0723145	0.103164	0.0804812	0.0452915	0.0488525	0.048654	0.024993	0.0581066	0.0342661	0.0743912	0.0233915	0.0860276	0.0464203	0.0692213	0.0716417	0.0297688	0.0692196	2
GWHCAYC00000008	13454710	-	0.0134536	0.09348	0.113978	0.0582893	0.0433109	0.0503498	0.0447745	0.029424	0.0511016	0.0706337	0.0502645	0.0140248	0.0891203	0.053287	0.0738508	0.0501904	0.034196	0.0662703	2
GWHCAYC00000012	3335195	+	0.0108941	0.056727	0.114264	0.0777576	0.0453509	0.0444897	0.0394498	0.0321256	0.0602792	0.0980056	0.0806403	0.0214078	0.0461108	0.0516753	0.079963	0.0452099	0.0354946	0.0601543	2
GWHCAYC00000018	3093593	-	0.0227208	0.0933721	0.0736036	0.0735514	0.0684367	0.0494342	0.035939	0.0456059	0.0513813	0.0541474	0.05038	0.0421817	0.0808992	0.0318642	0.0731934	0.068209	0.0241546	0.0609254	1
GWHCAYC00000008	8663818	-	0.0133387	0.0604657	0.0760666	0.0630857	0.0574531	0.0446852	0.0599277	0.0182608	0.0476258	0.0659665	0.0635076	0.115066	0.0540869	0.0447797	0.0669728	0.0623172	0.0208361	0.065558	11
GWHCAYC00000009	164997	-	0.0201365	0.0592584	0.0766764	0.0600061	0.0610395	0.0638959	0.0410117	0.0686891	0.0276899	0.0567775	0.0810638	0.01493	0.0611829	0.0518637	0.0948851	0.0584374	0.0450126	0.0574435	14
GWHCAYC00000010	43443537	+	0.0101853	0.0844066	0.0954182	0.0555989	0.0671185	0.066694	0.0404263	0.0539994	0.0446048	0.0489601	0.0481033	0.0211449	0.0538107	0.0779295	0.0722914	0.0542926	0.038136	0.0668794	2
GWHCAYC00000002	49730534	-	0.0230856	0.0451445	0.0996197	0.0623907	0.0570862	0.0700353	0.038862	0.0179029	0.0518498	0.0456508	0.100747	0.00531373	0.0434244	0.040131	0.111468	0.0659679	0.0341093	0.0872117	14
GWHCAYC00000005	40248114	-	0.0146777	0.0585269	0.0843232	0.0910764	0.0401487	0.0688277	0.057151	0.0219322	0.0431571	0.0436974	0.0916782	0.0168054	0.065147	0.0485334	0.0732086	0.0711075	0.0320071	0.0779948	10
GWHCAYC00000006	14897612	+	0.0303622	0.0647148	0.113571	0.0881075	0.0473042	0.0573588	0.0539783	0.0227037	0.0512805	0.0532002	0.0532224	0.0165126	0.0718263	0.0372353	0.0787507	0.0616214	0.0311455	0.0671051	2
GWHCAYC00000013	32371758	-	0.021753	0.0921803	0.073014	0.0778059	0.0497112	0.070251	0.0369803	0.054182	0.074604	0.0594314	0.0348762	0.0225406	0.0796868	0.040363	0.0676342	0.0445737	0.0326271	0.0677851	1
GWHCAYC00000017	10135089	+	0.0148368	0.0988462	0.0379128	0.0657042	0.057523	0.0513314	0.048481	0.055126	0.0686607	0.082629	0.0745201	0.0271572	0.0568414	0.0475771	0.0686966	0.0732659	0.024589	0.0463016	1
GWHCAYC00000006	51306210	+	0.00835871	0.10308	0.097071	0.0688858	0.0530277	0.0597471	0.063334	0.0136351	0.0657553	0.0616824	0.0650746	0.0342287	0.0694552	0.0402143	0.0496122	0.0603952	0.0388709	0.0475719	1
GWHCAYC00000008	6160671	-	0.0177169	0.0999564	0.0736823	0.0649011	0.0531302	0.0541697	0.0604133	0.0258412	0.043859	0.0409427	0.0749435	0.038519	0.068688	0.0434987	0.0671518	0.082885	0.0255491	0.0641521	1
GWHCAYC00000006	50798860	+	0.00770212	0.0750881	0.106981	0.0715865	0.0527741	0.0463012	0.0489122	0.0184819	0.0456925	0.0584563	0.090365	0.00934142	0.037676	0.0522142	0.0971564	0.0726287	0.0262463	0.0823958	2
GWHCAYC00000017	9067752	-	0.0116849	0.0486709	0.0672292	0.0538638	0.089383	0.0412099	0.0326489	0.107356	0.0445843	0.049738	0.0794092	0.0161192	0.0452818	0.103641	0.0561343	0.08395	0.0287908	0.040304	7
GWHCAYC00000010	52164744	-	0.0176052	0.0766641	0.0748093	0.0664757	0.0615761	0.0653933	0.0368976	0.0279837	0.0629434	0.0592628	0.0508572	0.0356406	0.0637459	0.0601054	0.0797431	0.0636469	0.032075	0.0645749	14
GWHCAYC00000004	23740452	+	0.011884	0.0650518	0.12161	0.0590103	0.0766466	0.0652278	0.0333911	0.0634261	0.0458664	0.0474689	0.0625318	0.00402362	0.0504836	0.0782491	0.0583377	0.0556622	0.0453481	0.0557813	2
GWHCAYC00000003	43135424	-	0.0157808	0.0512173	0.0901845	0.0442109	0.0643146	0.052105	0.0669585	0.0466741	0.0614396	0.0939999	0.0542841	0.0619047	0.0466569	0.0495203	0.0509128	0.049746	0.0286002	0.0714897	9
GWHCAYC00000002	50433793	+	0.0147607	0.0654306	0.119613	0.0863231	0.0618006	0.0661591	0.0382719	0.0258967	0.0479073	0.0482464	0.0540455	0.0152765	0.0767576	0.0534862	0.0640818	0.0699528	0.0298473	0.0621425	2
GWHCAYC00000011	6876442	+	0.0142413	0.0815956	0.0618274	0.0588495	0.0530312	0.0542655	0.0574241	0.0102992	0.0454196	0.0948526	0.073784	0.121978	0.0495702	0.0287775	0.0553888	0.0631261	0.0165829	0.0589868	11
GWHCAYC00000018	42088211	+	0.00884922	0.0590852	0.102979	0.0797243	0.0554426	0.0475996	0.0355093	0.0569186	0.0537563	0.0524713	0.0657596	0.0155535	0.0865726	0.0813098	0.0731208	0.0451408	0.0304458	0.0497615	2
GWHCAYC00000018	60668054	+	0.0137268	0.071145	0.0761759	0.0702852	0.0535069	0.0486695	0.0460436	0.0206297	0.0544298	0.0608329	0.0733695	0.0225731	0.0659623	0.057089	0.0599816	0.0939253	0.0347887	0.0768655	15
GWHCAYC00000001	52032391	-	0.0146748	0.102954	0.0564807	0.0508961	0.0578672	0.0712953	0.0398802	0.0353651	0.0636701	0.0517428	0.0446838	0.0341361	0.07921	0.0501014	0.0840528	0.0597148	0.0298836	0.0733913	1
GWHCAYC00000008	23502217	+	0.00858147	0.0528563	0.0854771	0.0718481	0.0578223	0.0316096	0.0497933	0.0646341	0.0745668	0.0658507	0.0518141	0.0551704	0.0816544	0.0573947	0.0567102	0.0500009	0.0289624	0.0552531	2
GWHCAYC00000007	44000472	-	0.0182178	0.0795618	0.0676456	0.106055	0.060073	0.061488	0.0374552	0.023959	0.0536812	0.060545	0.0725881	0.0136399	0.0545136	0.0545391	0.0911891	0.0638442	0.0247828	0.0562214	3
GWHCAYC00000004	55398566	-	0.0372104	0.0744099	0.0737998	0.0734668	0.0418807	0.064977	0.0439293	0.0263039	0.0745449	0.040045	0.0526798	0.0383075	0.0890773	0.045323	0.0738526	0.0449156	0.0406542	0.0646223	12
GWHCAYC00000017	1898440	-	0.0184902	0.0686733	0.0910829	0.0639931	0.0454855	0.0634071	0.0223634	0.0567024	0.0477262	0.0476452	0.0573178	0.017793	0.0663012	0.0618702	0.070385	0.101931	0.0204734	0.0783588	15
GWHCAYC00000012	41996439	-	0.0178889	0.0933829	0.0932846	0.0730421	0.0545586	0.0689615	0.0319085	0.0261999	0.0459286	0.0448512	0.0593401	0.011732	0.0617191	0.0409331	0.0805919	0.0662636	0.036107	0.0933063	1
GWHCAYC00000013	34840965	+	0.00934135	0.0803635	0.0907547	0.0651258	0.0423188	0.0479944	0.0326005	0.0427285	0.0580038	0.0673028	0.0746485	0.0262858	0.065381	0.036966	0.0945019	0.0535746	0.0322001	0.0799078	14
GWHCAYC00000012	7262262	+	0.0246825	0.0558602	0.0830072	0.0923043	0.0535425	0.0489755	0.0278738	0.0251235	0.0477274	0.0290867	0.108681	0.00710492	0.0541702	0.052762	0.0919232	0.0527804	0.0302591	0.114135	17
GWHCAYC00000020	48546600	-	0.0222521	0.0694002	0.0887295	0.0674448	0.0556676	0.0556753	0.0341578	0.0560112	0.0801728	0.048769	0.0536718	0.0206903	0.0867947	0.0560965	0.0514436	0.0472281	0.0365488	0.069246	2
GWHCAYC00000006	4059167	-	0.0154024	0.0541223	0.0644992	0.0621504	0.0520084	0.0569351	0.0547592	0.0155271	0.0531473	0.0764866	0.0630572	0.0817978	0.0718093	0.0487972	0.0658886	0.0506402	0.0361054	0.0768663	11
GWHCAYC00000010	51174636	+	0.0177629	0.115451	0.0736857	0.0677642	0.0413457	0.0510663	0.0547964	0.0306967	0.0632125	0.0549716	0.0725413	0.0269397	0.0593947	0.0497425	0.0670245	0.0606355	0.0255794	0.0673896	1
GWHCAYC00000011	8919975	-	0.00987172	0.0980512	0.0733558	0.0713357	0.0567778	0.0448841	0.0381904	0.0669774	0.0502469	0.061731	0.0744397	0.0353272	0.0557164	0.0597914	0.0710969	0.0426399	0.0245316	0.065035	1
GWHCAYC00000009	50849182	-	0.0158995	0.0446752	0.0679254	0.0659013	0.0382506	0.0433987	0.0444339	0.0549963	0.106624	0.0651566	0.059607	0.0391064	0.093446	0.0600242	0.0663605	0.0490243	0.0320829	0.0530866	8
GWHCAYC00000002	17637681	+	0.0111086	0.0955674	0.0729251	0.0549938	0.0765907	0.0532662	0.0618705	0.0259852	0.0607188	0.0531653	0.071679	0.0334783	0.0755575	0.0358914	0.0579432	0.0776898	0.0382793	0.0432899	1
GWHCAYC00000012	39199420	-	0.0278734	0.0786551	0.0572478	0.0702794	0.0529012	0.070764	0.052047	0.0196062	0.0585326	0.0561413	0.0661346	0.051772	0.0553768	0.046038	0.0627447	0.0835385	0.0295683	0.0607791	15
GWHCAYC00000008	42129354	+	0.0228254	0.132413	0.0463377	0.0755479	0.0626387	0.0643202	0.0504589	0.0453542	0.0533842	0.0577371	0.0681986	0.0195493	0.0681291	0.0410598	0.0602679	0.0635361	0.0256656	0.0425766	1
GWHCAYC00000010	42869378	-	0.00922584	0.0439639	0.0893588	0.060495	0.0594886	0.0405662	0.0392086	0.112408	0.0613838	0.04075	0.074498	0.00790321	0.0580672	0.0659751	0.0773185	0.0553139	0.0366944	0.0673813	7
GWHCAYC00000020	37388547	-	0.0189488	0.070137	0.0879916	0.0878801	0.0422744	0.0642843	0.0354642	0.0241183	0.064417	0.0522738	0.072241	0.0186948	0.0995671	0.0489957	0.0821121	0.0413322	0.0333437	0.0559238	12
GWHCAYC00000001	45774044	+	0.0100233	0.0842777	0.0943924	0.0706345	0.0393737	0.0616419	0.0541202	0.0219304	0.0545043	0.0499052	0.0689943	0.0301267	0.0681507	0.0477259	0.0870856	0.0678726	0.0243707	0.0648701	2
GWHCAYC00000019	46741710	-	0.0130999	0.0720728	0.0641038	0.0414447	0.0476974	0.0607461	0.0569258	0.0167474	0.0442007	0.0787613	0.0731601	0.12368	0.0585019	0.0299998	0.0598681	0.0810458	0.0186397	0.0593049	11
GWHCAYC00000017	7863662	+	0.0154035	0.0497104	0.0788748	0.100615	0.041928	0.0474584	0.0479811	0.0189684	0.0651416	0.053516	0.0555278	0.0272938	0.078344	0.0562219	0.082435	0.0727247	0.0286026	0.0792522	3
GWHCAYC00000005	41621355	+	0.0129887	0.0859144	0.0745097	0.0842991	0.0528815	0.0569705	0.0572471	0.0315979	0.0430695	0.0378166	0.082042	0.0209639	0.0470651	0.0607632	0.0745914	0.078461	0.0197608	0.0790577	1
GWHCAYC00000011	35146913	-	0.0121174	0.104137	0.0939177	0.0571729	0.0565172	0.0637561	0.0632908	0.0154512	0.0422927	0.0438331	0.0798607	0.0264436	0.0588977	0.0513541	0.0695139	0.0563716	0.0255598	0.0795129	1
GWHCAYC00000019	48207300	-	0.0229173	0.0922763	0.0841113	0.0755325	0.0397709	0.0592913	0.0581018	0.0096752	0.0474196	0.0708593	0.0675761	0.0328759	0.046455	0.049913	0.0742571	0.0723814	0.0224446	0.0741413	1
GWHCAYC00000011	6038158	-	0.00816874	0.0516426	0.0719497	0.065153	0.0540292	0.0522445	0.0341441	0.0770766	0.0664165	0.0538704	0.0462927	0.0231122	0.0568963	0.080867	0.103496	0.0404619	0.0518615	0.0623176	14
GWHCAYC00000009	2633038	+	0.0148988	0.112522	0.0842062	0.0539296	0.0473829	0.0744647	0.0419895	0.0330696	0.0572472	0.0528449	0.0712235	0.0236766	0.0778153	0.0475815	0.0724273	0.0571979	0.0241428	0.0533798	1
GWHCAYC00000010	46172985	+	0.0156412	0.0726924	0.0843905	0.0776446	0.0552229	0.0440497	0.0278996	0.0403008	0.0838348	0.051552	0.0503525	0.0320354	0.0735564	0.0625762	0.104226	0.0556316	0.0239174	0.0444756	14
GWHCAYC00000013	20189825	-	0.0150405	0.042833	0.086229	0.0988924	0.0380685	0.0512413	0.0570225	0.027012	0.0669074	0.0601752	0.0593227	0.0181502	0.0555192	0.0680522	0.0973321	0.0724217	0.0293014	0.0564786	3
GWHCAYC00000018	44280715	-	0.00992604	0.100463	0.0887824	0.0698666	0.0473012	0.0681004	0.0503028	0.0285455	0.0531207	0.0454406	0.0689659	0.0152594	0.0628065	0.0560614	0.0623789	0.0715061	0.0227056	0.0784672	1
GWHCAYC00000004	4934220	-	0.014036	0.0504114	0.0588298	0.0824574	0.0430007	0.0476882	0.0630373	0.0317614	0.0443973	0.0893671	0.0489754	0.0727443	0.0845063	0.0673974	0.0673088	0.0448158	0.0340391	0.0552264	9
GWHCAYC00000008	23312917	-	0.012423	0.083082	0.0928637	0.109583	0.0558395	0.0706104	0.0371491	0.0472826	0.04093	0.0311332	0.0468515	0.0187021	0.065221	0.0589991	0.063905	0.0737908	0.03492	0.0567142	3
GWHCAYC00000018	7107428	+	0.0137006	0.0869082	0.0863924	0.0504754	0.0524756	0.0617519	0.0452473	0.0548701	0.0566465	0.045578	0.0766629	0.0505812	0.0546643	0.048409	0.0859073	0.0558428	0.0178867	0.0559998	1
GWHCAYC00000009	36034408	-	0.0184888	0.0943718	0.0686461	0.0802417	0.042229	0.0613517	0.0394424	0.0359146	0.0642944	0.0437066	0.0733038	0.0115363	0.0650782	0.0773611	0.0883355	0.0609113	0.0181361	0.0566505	1
GWHCAYC00000019	51880761	+	0.0173479	0.0882998	0.104683	0.0844757	0.0506513	0.0816369	0.0375923	0.0439672	0.0409232	0.0390556	0.0567315	0.0217669	0.067251	0.0640307	0.0517187	0.0631513	0.0326297	0.0540868	2
GWHCAYC00000020	49847682	+	0.0259302	0.0708406	0.0676083	0.0527413	0.0557568	0.0501125	0.0561249	0.0283461	0.0532504	0.059703	0.0922688	0.0347138	0.0453107	0.0475445	0.0926077	0.0557617	0.0376792	0.0736995	14
GWHCAYC00000004	54092327	+	0.0103842	0.0514895	0.0583081	0.0738975	0.0540224	0.047681	0.0506197	0.0481343	0.0519048	0.0606911	0.0439913	0.10716	0.0585701	0.0870283	0.0716472	0.0579043	0.026396	0.0401705	11
GWHCAYC00000013	38446302	-	0.00857653	0.0788842	0.0792059	0.0960272	0.0360842	0.0770441	0.0428797	0.0440324	0.0408793	0.0378894	0.0804781	0.0119932	0.0601754	0.0536395	0.0821229	0.0783873	0.0257976	0.0659031	3
GWHCAYC00000019	52230791	+	0.0160899	0.103021	0.0786686	0.0683493	0.0550375	0.0656057	0.0387569	0.0280959	0.0500193	0.0612918	0.105884	0.019205	0.0550665	0.0451273	0.0595268	0.0569219	0.0318708	0.0614621	10
GWHCAYC00000008	10781975	-	0.0187869	0.0692498	0.0982314	0.0659629	0.0507272	0.0664691	0.0415324	0.0313888	0.0442059	0.0631961	0.0700836	0.0157128	0.0517021	0.0482677	0.0845127	0.0613658	0.0368967	0.0817078	2
GWHCAYC00000007	40740191	+	0.0119834	0.107779	0.084823	0.0544253	0.0330965	0.0810726	0.0601805	0.0122156	0.0428987	0.054606	0.0793748	0.0160528	0.059735	0.0416061	0.0965144	0.0702395	0.0251742	0.0682228	1
GWHCAYC00000007	318684	-	0.00902172	0.0686368	0.0912214	0.056081	0.056662	0.0478956	0.0455299	0.10005	0.0563258	0.0597851	0.0481815	0.0160157	0.0705354	0.0945954	0.0617145	0.0536122	0.0234263	0.0407096	7
GWHCAYC00000002	44700535	+	0.0181078	0.0622065	0.0909224	0.0699629	0.0546995	0.0486632	0.051787	0.0187902	0.0475546	0.0468566	0.0764784	0.024024	0.0808497	0.0363891	0.0747486	0.0786088	0.0475128	0.071838	2
GWHCAYC00000009	436080	+	0.0141292	0.0633582	0.0761052	0.0759601	0.0445211	0.0558292	0.0298442	0.0485867	0.0517298	0.0381002	0.10903	0.0146467	0.0691896	0.0701888	0.0838537	0.0552778	0.0345645	0.0650847	10
GWHCAYC00000004	51072281	-	0.0182903	0.0696707	0.0697711	0.0806471	0.0415862	0.0525865	0.0402035	0.0486812	0.0759371	0.0612948	0.047974	0.0378086	0.0569536	0.068699	0.0665982	0.071173	0.0360123	0.0561127	3
GWHCAYC00000008	42999122	-	0.0125661	0.101758	0.0881384	0.0903365	0.0488249	0.0691204	0.0345931	0.0264744	0.0556866	0.0465597	0.0711389	0.00843933	0.0812316	0.0326121	0.0707728	0.0610544	0.0227239	0.0779687	1
GWHCAYC00000016	28286946	+	0.014503	0.0567383	0.0923492	0.0772401	0.0580875	0.0602038	0.0325123	0.0401157	0.0531466	0.0589936	0.0618398	0.0159057	0.0899508	0.0611307	0.0826172	0.057469	0.028431	0.0587656	2
GWHCAYC00000012	43631310	-	0.0103906	0.147329	0.0600144	0.0714776	0.0942864	0.0552465	0.0346389	0.0363019	0.0373811	0.0435621	0.0695817	0.0155963	0.0535132	0.0629623	0.0655193	0.0594133	0.0420341	0.0407513	1
GWHCAYC00000006	52557577	-	0.0115713	0.0956875	0.095742	0.0712343	0.0462257	0.100141	0.0592948	0.0196709	0.0411351	0.0467827	0.0326083	0.016325	0.0629879	0.0480293	0.0856197	0.0731672	0.0333781	0.0603992	5
GWHCAYC00000010	51605294	+	0.00977678	0.0625711	0.104687	0.0635156	0.0549046	0.0636477	0.040015	0.016715	0.0467938	0.0420607	0.0871881	0.00577569	0.0567857	0.0437212	0.095451	0.0926261	0.0241156	0.089649	2
GWHCAYC00000017	29092011	-	0.023725	0.0413935	0.123006	0.0771884	0.055221	0.0479701	0.0352798	0.031288	0.0622884	0.0434181	0.065582	0.0146588	0.0731988	0.0599314	0.0704312	0.0486434	0.0488617	0.0779143	2
GWHCAYC00000011	5699067	+	0.0174906	0.106383	0.0674751	0.097216	0.0445184	0.0397008	0.0376106	0.0422584	0.069453	0.0439693	0.0595822	0.019123	0.062528	0.0507017	0.0838881	0.0588289	0.0331891	0.0660838	1
GWHCAYC00000005	40375800	+	0.00988694	0.0632364	0.102666	0.0883277	0.0457746	0.0469077	0.0537829	0.0187691	0.0750922	0.0627627	0.0787406	0.0308466	0.06774	0.0441567	0.0581288	0.0573195	0.0187138	0.0771472	2
GWHCAYC00000008	7648529	+	0.013537	0.083742	0.0700469	0.0757807	0.0498934	0.0484896	0.0652461	0.0251516	0.0549974	0.0502431	0.0987674	0.0347971	0.0539024	0.0378816	0.0704297	0.0578661	0.0303964	0.0788313	10
GWHCAYC00000002	33237237	+	0.0107335	0.090979	0.070398	0.114423	0.0401487	0.0391793	0.0204217	0.0268549	0.0547398	0.0319958	0.0447112	0.0153933	0.0538714	0.068603	0.101279	0.100429	0.0490835	0.0667567	3
GWHCAYC00000009	42623731	-	0.0131535	0.0906026	0.0941282	0.0593113	0.0307161	0.0801968	0.0361618	0.0431722	0.051867	0.0578922	0.0638539	0.0143706	0.0929979	0.0453901	0.0909508	0.0551695	0.0390418	0.0410236	2
GWHCAYC00000012	39684951	-	0.0151666	0.0448857	0.0920969	0.0565461	0.0752321	0.0587879	0.0591144	0.0519801	0.0562413	0.0520409	0.0776144	0.0232657	0.0625407	0.0552768	0.0484209	0.0648078	0.0454128	0.0605688	2
GWHCAYC00000009	41626657	-	0.0156584	0.0714057	0.0717673	0.074258	0.0340028	0.0742785	0.0435173	0.0214778	0.0505415	0.0791359	0.0721037	0.013899	0.0644179	0.0545429	0.0858189	0.0684886	0.0379372	0.0667485	14
GWHCAYC00000012	962377	+	0.00942519	0.0619544	0.0522203	0.059502	0.0700152	0.0457978	0.0856931	0.0467482	0.0507214	0.0724685	0.0565717	0.0787428	0.046292	0.0516565	0.0605893	0.072682	0.0201511	0.0587684	6
GWHCAYC00000011	41363099	+	0.0116713	0.0602741	0.061046	0.0661773	0.0500439	0.0429995	0.0561404	0.0349707	0.0631854	0.073712	0.061153	0.0532295	0.0720499	0.0529854	0.0837157	0.061822	0.0410179	0.0538058	14
GWHCAYC00000012	4380383	-	0.00955829	0.0853125	0.0730651	0.0881818	0.0419555	0.0839993	0.0402524	0.0154035	0.0423858	0.0526503	0.105746	0.00729554	0.0592201	0.0426077	0.0865226	0.075922	0.0228073	0.0671141	10
GWHCAYC00000016	32540095	-	0.00903464	0.0712364	0.0809162	0.0736686	0.0525604	0.06334	0.03442	0.030963	0.0515381	0.0432489	0.0900012	0.0185208	0.0623248	0.0436142	0.0902971	0.0837101	0.0313897	0.0692159	14
GWHCAYC00000008	5649668	-	0.0221031	0.0564561	0.0623439	0.0468162	0.0649484	0.0489855	0.0309235	0.0354796	0.0518683	0.0720348	0.069298	0.0652387	0.0829466	0.081171	0.0623331	0.0760887	0.023252	0.0477126	12
GWHCAYC00000008	15718109	-	0.0144032	0.0794201	0.0894965	0.0767156	0.0506693	0.0536366	0.0434358	0.043166	0.0593611	0.0510366	0.0689132	0.00698072	0.0544027	0.0461665	0.0712599	0.0828166	0.0313002	0.0768196	2
GWHCAYC00000018	60402091	+	0.033946	0.0802682	0.0791224	0.0834502	0.0600986	0.0553969	0.041125	0.0164839	0.0589853	0.0431952	0.0610364	0.0171031	0.0610867	0.0408359	0.0517099	0.1003	0.0363143	0.0795416	15
GWHCAYC00000009	2769964	+	0.0174268	0.0680785	0.0657741	0.0765374	0.0580382	0.0635613	0.0370874	0.0466014	0.0478806	0.0410851	0.0700241	0.0239197	0.088162	0.0533045	0.0654298	0.0843711	0.0257839	0.0669342	12
GWHCAYC00000019	3728892	+	0.0123096	0.062659	0.0683717	0.0873835	0.0378985	0.0700641	0.0444137	0.0265743	0.0546057	0.0602748	0.0702979	0.0279901	0.0726175	0.0493609	0.0796415	0.071034	0.0383693	0.0661338	3
GWHCAYC00000005	1567082	+	0.014567	0.0940608	0.0877443	0.0483187	0.0568133	0.0495859	0.0435596	0.0500248	0.039461	0.0717759	0.0976685	0.0274	0.0897548	0.0599392	0.0570126	0.0399293	0.0175566	0.0548276	10
GWHCAYC00000001	48361400	+	0.00864456	0.0705225	0.0817385	0.0717935	0.0590765	0.0591452	0.0400659	0.0290876	0.0600301	0.0571537	0.0864941	0.0176864	0.0692758	0.049709	0.0716122	0.0617433	0.0413564	0.0648647	10
GWHCAYC00000012	1208014	-	0.0179963	0.109633	0.0927409	0.0419817	0.04041	0.0615731	0.0417839	0.0367375	0.0397301	0.0543809	0.0555252	0.0203592	0.0646694	0.0353947	0.137796	0.059542	0.0249164	0.0648288	14
GWHCAYC00000013	28140655	+	0.0166338	0.0676357	0.0730743	0.0687629	0.0649675	0.0707894	0.0452108	0.0170256	0.0470943	0.0541181	0.0809997	0.0113943	0.0624745	0.0540984	0.0804636	0.0830219	0.0262579	0.0759774	15
GWHCAYC00000004	55404135	+	0.0191912	0.0578665	0.106222	0.0885023	0.0779126	0.037963	0.0311972	0.0336372	0.0581285	0.0450794	0.0507496	0.0141039	0.0624862	0.0525532	0.0914798	0.0803247	0.0233574	0.0692449	2
GWHCAYC00000008	44331521	-	0.0141902	0.0508178	0.0629853	0.0955524	0.0376256	0.0762138	0.0309298	0.0187132	0.0345384	0.0468083	0.111678	0.00523561	0.0688409	0.0433093	0.110163	0.111608	0.0196116	0.0611789	10
GWHCAYC00000014	12335653	-	0.0115105	0.0603273	0.0750711	0.100957	0.0551094	0.0689482	0.0430785	0.0422241	0.0457434	0.0398823	0.0715322	0.0206045	0.0701378	0.0439662	0.079756	0.0698414	0.0298593	0.0714512	3
GWHCAYC00000003	738263	-	0.0126305	0.0462571	0.0631324	0.0428715	0.0604898	0.0355628	0.0598634	0.0382579	0.0801412	0.0657474	0.0593342	0.0285355	0.111642	0.0763853	0.06237	0.0538012	0.0311098	0.0718682	12
GWHCAYC00000011	432512	+	0.0112518	0.0680806	0.0848264	0.0988413	0.0434043	0.0402258	0.0259159	0.0387263	0.0490937	0.0541197	0.114959	0.0242485	0.0534859	0.0474864	0.0801841	0.0653008	0.0317007	0.0681484	10
GWHCAYC00000013	33884726	-	0.0153116	0.0476997	0.0851831	0.0718017	0.0466151	0.0621888	0.0458697	0.0356876	0.0395911	0.0610128	0.0584277	0.0220519	0.0889742	0.044389	0.0817848	0.0695698	0.0402203	0.0836212	12
GWHCAYC00000018	47791703	+	0.0110537	0.0567939	0.0910521	0.0707743	0.0602795	0.0359323	0.042424	0.0628457	0.032541	0.0458404	0.0913114	0.0212199	0.0741014	0.0659851	0.0486425	0.0974672	0.0222811	0.0694547	15
GWHCAYC00000008	9869602	-	0.0257309	0.0784155	0.0828669	0.0646253	0.0397393	0.0707912	0.0348716	0.027689	0.0390773	0.0584133	0.0817809	0.0135899	0.0608267	0.0430131	0.112654	0.0824133	0.0218945	0.0616078	14
GWHCAYC00000001	52360865	+	0.00990479	0.0793255	0.101209	0.0602771	0.0890007	0.0509039	0.0407815	0.0383529	0.0249866	0.042604	0.0774538	0.0104669	0.0549696	0.0484734	0.108361	0.0823998	0.0262683	0.0542615	14
GWHCAYC00000007	38581051	-	0.0136675	0.102381	0.062421	0.0474588	0.0597648	0.0495917	0.0476034	0.0216154	0.0426989	0.0463486	0.0995769	0.0335613	0.0791196	0.0660137	0.0728522	0.0711315	0.0208691	0.0633246	1
GWHCAYC00000006	52020432	+	0.0162634	0.0488631	0.0723766	0.0912163	0.0619985	0.0476966	0.0366344	0.0673791	0.0541076	0.0527359	0.0906101	0.00449569	0.048726	0.0501925	0.0991747	0.0711011	0.0248455	0.061583	14
GWHCAYC00000009	42492371	+	0.0197832	0.0773195	0.0729169	0.0715702	0.0609656	0.0381769	0.0736027	0.0420049	0.0483536	0.0802172	0.0560681	0.0457753	0.0582463	0.0614851	0.06645	0.0634673	0.0190615	0.0445357	9
GWHCAYC00000003	291482	+	0.0200115	0.0579738	0.0992746	0.0953172	0.0884746	0.0422016	0.0396107	0.0156191	0.0444424	0.0423506	0.0697056	0.0217575	0.061525	0.0540062	0.0731219	0.0821341	0.0333802	0.0590933	2
GWHCAYC00000009	45183667	-	0.0115867	0.0672891	0.0744609	0.0855551	0.0482091	0.0542091	0.0389911	0.028299	0.0499037	0.0789201	0.0701729	0.0741573	0.0625119	0.0639654	0.0577897	0.0598136	0.0264795	0.0476857	3
GWHCAYC00000011	38399590	+	0.0114578	0.0608031	0.0562752	0.0734813	0.0377489	0.0750068	0.0399092	0.0583071	0.0843772	0.063451	0.0452446	0.0340881	0.0668751	0.0563855	0.062228	0.0593316	0.0404537	0.0745758	8
GWHCAYC00000011	2789884	+	0.0103663	0.0449843	0.0954164	0.0462209	0.0634747	0.0421432	0.0271984	0.154487	0.049355	0.0427073	0.0455429	0.0191957	0.0617449	0.101878	0.0576446	0.0418651	0.0382443	0.0575312	7
GWHCAYC00000004	2686357	-	0.0179214	0.0618049	0.0505236	0.0693526	0.0709187	0.059908	0.0608982	0.0204312	0.0552229	0.062298	0.0769091	0.0236055	0.0579787	0.0386832	0.0807172	0.105769	0.0287089	0.0583491	15
GWHCAYC00000015	52212595	-	0.0145245	0.0595193	0.0865279	0.0824553	0.107201	0.0441927	0.0277058	0.0909818	0.0553842	0.0376943	0.0576359	0.0148654	0.057137	0.059709	0.0667661	0.0595892	0.0292162	0.0488942	4
GWHCAYC00000004	51353940	+	0.0119718	0.0916013	0.0706819	0.0822442	0.043108	0.05564	0.0389637	0.0315091	0.0699071	0.0620074	0.0745918	0.0351698	0.0792007	0.064854	0.0592515	0.0492932	0.0225403	0.0574641	1
GWHCAYC00000004	2530143	-	0.0162785	0.0550254	0.0908814	0.066789	0.040183	0.0573319	0.0303044	0.0722454	0.0844838	0.0559403	0.0539081	0.0326474	0.0710421	0.0568193	0.0952994	0.0466871	0.0294287	0.0447046	14
GWHCAYC00000013	30530396	+	0.01258	0.0778846	0.0908651	0.0752233	0.0516237	0.0524179	0.0506146	0.0207331	0.0546883	0.0516778	0.0711682	0.0210538	0.0645819	0.0569219	0.0745441	0.0705743	0.0258683	0.0769792	2
GWHCAYC00000006	12356571	+	0.0104864	0.107424	0.0777829	0.0469097	0.0529687	0.0719538	0.0514252	0.0202567	0.0502381	0.0641347	0.0464889	0.0459601	0.0637946	0.0703151	0.0609135	0.0437076	0.0285405	0.0866995	1
GWHCAYC00000006	18412286	-	0.02572	0.0738134	0.0822586	0.0753704	0.0574158	0.0610669	0.0383785	0.0341858	0.0457201	0.0478633	0.0640302	0.0410934	0.0552537	0.0540309	0.0711884	0.0824612	0.0267012	0.0634484	15
GWHCAYC00000018	59862410	+	0.013502	0.102859	0.105151	0.0571228	0.0489667	0.0514934	0.0484396	0.0356811	0.0516571	0.0410742	0.0523341	0.0192857	0.0734594	0.054463	0.0680148	0.0769775	0.0255613	0.0739564	2
GWHCAYC00000012	38582441	-	0.0175597	0.0595425	0.100186	0.0843505	0.0715771	0.0485784	0.0453588	0.0280071	0.0579784	0.0530271	0.0801403	0.0239173	0.0662906	0.0583708	0.0435482	0.0655242	0.0278066	0.0682361	2
GWHCAYC00000004	2487412	+	0.0195524	0.111297	0.0909258	0.0681871	0.0479717	0.0514306	0.0400328	0.021214	0.0534783	0.102292	0.0551635	0.0274058	0.0713188	0.046116	0.0525083	0.0647183	0.035076	0.0413111	1
GWHCAYC00000005	4184106	-	0.00811041	0.0684617	0.0784916	0.0854838	0.0477889	0.0631041	0.0448927	0.0139075	0.0461289	0.0555033	0.0704567	0.00919596	0.0654506	0.0527571	0.0814537	0.0753925	0.030036	0.103385	17
GWHCAYC00000011	2868492	+	0.0101032	0.125441	0.0515141	0.0785713	0.056649	0.0733075	0.046814	0.0342591	0.0392653	0.059054	0.0671635	0.024203	0.0820447	0.048969	0.0626094	0.0510379	0.0202767	0.0687169	1
GWHCAYC00000013	22321967	+	0.00780783	0.100541	0.0466438	0.0430843	0.0715614	0.0487081	0.03712	0.0483605	0.0535391	0.0448152	0.0624607	0.0284448	0.0898725	0.0624082	0.0850766	0.0831632	0.0243398	0.0620535	1
GWHCAYC00000011	6779467	-	0.0150313	0.0818955	0.1006	0.0692562	0.0667832	0.0580104	0.0372747	0.0367054	0.0532723	0.0402477	0.0787852	0.00806213	0.0643676	0.0640384	0.0605568	0.0737331	0.025437	0.0659432	2
GWHCAYC00000005	36192268	+	0.0110557	0.0633556	0.0746641	0.0887522	0.0477945	0.0498808	0.0553222	0.0210911	0.074082	0.0507951	0.0776593	0.0271402	0.0634417	0.0616171	0.056531	0.071526	0.0258287	0.0794626	3
GWHCAYC00000004	3453479	-	0.0331137	0.0783235	0.0742706	0.05972	0.0454849	0.0511983	0.037021	0.0360961	0.0408288	0.0533445	0.0781309	0.0123707	0.0624459	0.0486782	0.0877534	0.0930091	0.0371553	0.071055	15
GWHCAYC00000009	47668594	-	0.0161707	0.0746541	0.0696174	0.0616328	0.0690672	0.046698	0.050236	0.0169743	0.0506931	0.0812002	0.0886781	0.028201	0.0610151	0.046718	0.0537655	0.0729864	0.0220227	0.0896692	17
GWHCAYC00000007	6485327	-	0.0177493	0.0659699	0.0741083	0.0989345	0.0522526	0.0547067	0.038322	0.0221759	0.0408153	0.0423165	0.110368	0.0201885	0.064319	0.052306	0.0738466	0.0850726	0.0245618	0.0619866	10
GWHCAYC00000014	51108565	+	0.010854	0.0673278	0.0822768	0.0688903	0.042732	0.0480443	0.0608285	0.0260478	0.0611038	0.0663573	0.0736289	0.0189891	0.0757056	0.0564285	0.0687569	0.0887386	0.0248776	0.0584124	15
GWHCAYC00000003	39225405	+	0.0116495	0.074321	0.0724617	0.062746	0.0723316	0.0707535	0.0457895	0.04918	0.0523612	0.0496999	0.0646895	0.0238586	0.0696348	0.0530554	0.0729932	0.064149	0.0330013	0.0573244	1
GWHCAYC00000020	38381812	+	0.0165261	0.0654003	0.0842157	0.0841978	0.0520529	0.0427566	0.0341917	0.0735149	0.0641834	0.0487115	0.0523966	0.0117982	0.0697937	0.0548266	0.0756157	0.0461101	0.0267122	0.0969957	17
GWHCAYC00000011	5498783	+	0.018179	0.101372	0.0718391	0.0661137	0.0553452	0.0651556	0.0429342	0.0178052	0.0502178	0.0459912	0.103552	0.0194871	0.0518577	0.0475022	0.0748589	0.0780372	0.0252008	0.0645507	10
GWHCAYC00000003	31649177	-	0.0206153	0.0783875	0.0880672	0.0799569	0.0495375	0.0431587	0.0506067	0.0188663	0.0449087	0.0386946	0.0796395	0.0149164	0.0765066	0.0428448	0.0841958	0.0765904	0.0386153	0.0738916	2
GWHCAYC00000005	36336596	-	0.022947	0.0883759	0.0729481	0.0858768	0.039779	0.0452487	0.0374643	0.0334745	0.0715575	0.0715197	0.0756868	0.0336613	0.0539107	0.0551767	0.0659597	0.0635834	0.0249728	0.0578573	1
GWHCAYC00000014	48410134	-	0.0121554	0.114821	0.0639854	0.0551948	0.0662267	0.0540498	0.0522902	0.0171271	0.0484317	0.0433207	0.080464	0.0211436	0.0566693	0.0491131	0.0848987	0.0831682	0.0228913	0.0740488	1
GWHCAYC00000020	37178494	-	0.0169769	0.0309951	0.0712558	0.0869684	0.0386766	0.0411787	0.0150635	0.124912	0.0700062	0.0440011	0.0437705	0.014504	0.0785458	0.0837919	0.0724292	0.0519929	0.0458582	0.0690726	7
GWHCAYC00000020	50512905	-	0.0193906	0.0662823	0.0667732	0.0655737	0.0374523	0.0528464	0.0397661	0.102863	0.0620336	0.0434656	0.0593213	0.0241856	0.0626266	0.0807635	0.0599275	0.0631869	0.0289169	0.0646248	7
GWHCAYC00000002	10787863	-	0.0180922	0.0683849	0.0947399	0.0741475	0.0477571	0.0580317	0.0435847	0.0301886	0.0638108	0.0484205	0.0563389	0.0289586	0.064418	0.0617171	0.0790162	0.0735073	0.0181447	0.0707414	2
GWHCAYC00000016	32448363	-	0.00918355	0.0687412	0.062421	0.113381	0.0414438	0.0383534	0.0273185	0.0265107	0.0554001	0.0428954	0.0632858	0.0477585	0.0873936	0.0523183	0.0576447	0.0757181	0.0322374	0.097995	3
GWHCAYC00000014	44842096	-	0.010103	0.119603	0.083847	0.0560209	0.0415434	0.0705515	0.041544	0.0298286	0.0453391	0.0348099	0.0736188	0.0144128	0.0595544	0.0513674	0.0719274	0.0812143	0.0317676	0.0829466	1
GWHCAYC00000006	52184534	+	0.00960767	0.0904957	0.0661224	0.0506988	0.0543773	0.0630459	0.0578747	0.0182143	0.057462	0.0599747	0.0619005	0.0352316	0.0496874	0.0472453	0.0684532	0.0863449	0.0421038	0.0811599	1
GWHCAYC00000012	38795225	+	0.0116171	0.0867671	0.0982352	0.0668506	0.0588502	0.0762773	0.0463666	0.0217558	0.0613515	0.0659963	0.0605588	0.0284135	0.0506095	0.0356512	0.0594677	0.0668201	0.0267873	0.0776244	2
GWHCAYC00000006	2117805	+	0.0216325	0.0662642	0.0635172	0.0812297	0.0290261	0.0582206	0.0443571	0.043472	0.0452446	0.043336	0.0731062	0.020468	0.0922138	0.0428323	0.0902364	0.0732257	0.0307692	0.0808487	12
GWHCAYC00000017	5787049	-	0.0102991	0.0956522	0.0686432	0.0717329	0.0589482	0.0565644	0.0569367	0.0155288	0.0352578	0.0685294	0.0601158	0.0326883	0.0529679	0.0484637	0.0795392	0.0647037	0.0346723	0.0887562	1
GWHCAYC00000003	45399160	-	0.0149577	0.06516	0.0775736	0.0923883	0.0458136	0.0573902	0.0372071	0.040017	0.0597648	0.038566	0.0796068	0.0236313	0.0649092	0.051575	0.0829738	0.0622521	0.0389484	0.067265	3
GWHCAYC00000005	43066293	+	0.0220422	0.0649314	0.0741202	0.0954354	0.0462433	0.0528626	0.0612929	0.0192237	0.0567701	0.0653741	0.0504538	0.0819186	0.0561061	0.0360701	0.0827426	0.0556866	0.0217877	0.0569388	3
GWHCAYC00000012	33558255	+	0.0196068	0.082503	0.0961105	0.0802869	0.0494124	0.0587906	0.0374053	0.0350891	0.0735374	0.0494104	0.0610693	0.0241231	0.0758045	0.0382962	0.0676361	0.0604412	0.0264621	0.0640152	2
GWHCAYC00000017	6585246	-	0.0107012	0.0795816	0.0869323	0.0939529	0.0479663	0.0456492	0.0429987	0.061771	0.0601316	0.0399708	0.0435564	0.0228058	0.0471737	0.0692346	0.0592289	0.10586	0.0325249	0.0499602	15
GWHCAYC00000020	3532570	+	0.0138773	0.074076	0.091177	0.0689723	0.0375104	0.103473	0.038018	0.025747	0.0554582	0.0413117	0.0802015	0.0102458	0.0764594	0.0490427	0.077011	0.0562167	0.0390144	0.0621873	5
GWHCAYC00000010	52565949	+	0.0158346	0.0705544	0.0620586	0.068624	0.0722335	0.0615385	0.0364209	0.0461724	0.0493013	0.0612297	0.0687934	0.0193408	0.0615856	0.0569515	0.0637559	0.074904	0.0395183	0.0711825	15
GWHCAYC00000017	4705607	-	0.0226978	0.0892074	0.0728717	0.079617	0.0394876	0.0563171	0.0457167	0.035281	0.0454015	0.0532902	0.0924322	0.020559	0.0502086	0.0566579	0.0639239	0.0783214	0.0297165	0.0682925	10
GWHCAYC00000002	54087515	+	0.0158988	0.0541955	0.0986392	0.0953402	0.0437757	0.055748	0.0392726	0.0350603	0.0545449	0.0593529	0.0778096	0.00957064	0.063722	0.0515828	0.088355	0.0535025	0.0338226	0.069807	2
GWHCAYC00000009	6938450	+	0.0126793	0.0579878	0.102893	0.104902	0.0404543	0.0603168	0.0443373	0.0280347	0.0563026	0.0551517	0.0834331	0.0192374	0.0688108	0.0484413	0.0737132	0.0479474	0.030552	0.0648052	3
GWHCAYC00000020	44849109	+	0.0167784	0.0813359	0.0679548	0.0592925	0.037903	0.0642469	0.0476695	0.0151489	0.0536415	0.0455145	0.0827613	0.0342999	0.0884549	0.0379827	0.0855819	0.0702607	0.0308447	0.0803277	12
GWHCAYC00000006	5753849	-	0.0184769	0.0871478	0.0884867	0.0610626	0.0405733	0.049993	0.046059	0.0388957	0.0760445	0.0467541	0.0896023	0.0219974	0.0549354	0.0523	0.0707204	0.061971	0.0338282	0.0611516	10
GWHCAYC00000016	34837969	+	0.0128842	0.0598661	0.0942413	0.0760429	0.0567514	0.0624805	0.0480419	0.0453167	0.076416	0.0580526	0.0567031	0.0241698	0.0742951	0.0587348	0.0614764	0.0397831	0.0355548	0.0591893	2
GWHCAYC00000018	51517554	-	0.0122953	0.0962657	0.0939325	0.0656462	0.0703795	0.0484387	0.0602865	0.0201295	0.0569165	0.0434443	0.0665559	0.03324	0.0634285	0.0512824	0.0732621	0.0538002	0.0284927	0.0622036	1
GWHCAYC00000003	1128266	-	0.00801716	0.0960775	0.0807048	0.0707506	0.0434501	0.0599004	0.0377247	0.0142649	0.0435909	0.0405186	0.084523	0.00809679	0.0547099	0.0387821	0.106526	0.105831	0.025702	0.0808289	14
GWHCAYC00000012	5379380	+	0.00826887	0.0900924	0.0671298	0.0522793	0.0628859	0.0681526	0.0380931	0.0237935	0.0527884	0.0456247	0.0928339	0.0127348	0.0816355	0.046906	0.0685862	0.0964773	0.0240874	0.0676302	15
GWHCAYC00000006	49387122	+	0.0117944	0.0607817	0.0614057	0.072734	0.0397117	0.0451658	0.0531756	0.0207624	0.0641886	0.0617408	0.085861	0.10452	0.0629897	0.032871	0.0626366	0.064572	0.0327504	0.0623385	11
GWHCAYC00000020	48321579	-	0.0142884	0.0750437	0.0647056	0.089585	0.0558861	0.0748422	0.042865	0.0179205	0.0577616	0.045618	0.0574377	0.0185145	0.0891913	0.049413	0.0888006	0.0800845	0.0196899	0.0583524	3
GWHCAYC00000002	48878192	-	0.0182068	0.0583686	0.0886038	0.0474107	0.0612018	0.0420318	0.0410256	0.0259306	0.0461138	0.0498613	0.135565	0.00624399	0.054642	0.0337835	0.0960828	0.0878632	0.0288526	0.0782118	10
GWHCAYC00000001	24478283	+	0.0196494	0.107381	0.0867228	0.0894625	0.0392077	0.0644503	0.0320664	0.0368529	0.0661204	0.0642231	0.0525913	0.0223494	0.0624183	0.0506709	0.0503027	0.0548962	0.0262546	0.0743804	1
GWHCAYC00000013	30576434	+	0.0105424	0.0864408	0.078133	0.0740313	0.0720532	0.045169	0.0471388	0.0277533	0.0667085	0.0385409	0.0598996	0.0255024	0.0633154	0.0552903	0.0683088	0.0707818	0.0297459	0.0806446	1
GWHCAYC00000014	27312120	-	0.0241522	0.0595723	0.0924335	0.0884239	0.0473896	0.0722645	0.0393548	0.0377574	0.0473474	0.0322753	0.0818859	0.00923132	0.059824	0.0688959	0.0852281	0.0625154	0.0284516	0.0629969	2
GWHCAYC00000003	41945925	+	0.0112391	0.0603707	0.0777012	0.0922347	0.0418319	0.0481108	0.032369	0.0572906	0.041993	0.0613145	0.0998419	0.0221741	0.0737921	0.0485387	0.0692008	0.0721325	0.0225284	0.0673359	10
GWHCAYC00000008	1779555	+	0.0158548	0.0585962	0.0948924	0.0767059	0.0616772	0.072421	0.0262737	0.0372226	0.0549471	0.0205954	0.0729661	0.00655931	0.101189	0.0647417	0.0801044	0.0593826	0.0262372	0.0696332	12
GWHCAYC00000007	45362785	-	0.0115194	0.058832	0.108699	0.0886349	0.0679393	0.0564753	0.043742	0.0236365	0.0376616	0.0396127	0.054915	0.0525441	0.0603901	0.0562673	0.0891717	0.0501456	0.0484358	0.051378	2
GWHCAYC00000014	27850071	+	0.0141127	0.0816618	0.0732852	0.0780523	0.0476759	0.046055	0.0509537	0.0370976	0.0590657	0.0610149	0.0758199	0.0180424	0.0808152	0.061742	0.0761307	0.0615403	0.0299435	0.0469911	1
GWHCAYC00000018	53008892	-	0.0109658	0.0992641	0.0784289	0.0569252	0.0748216	0.0551689	0.0458589	0.0426298	0.0593376	0.0758174	0.0670749	0.0281415	0.0679003	0.0455383	0.0637231	0.0467989	0.0225461	0.0590586	1
GWHCAYC00000020	19452779	-	0.0122555	0.0681999	0.104681	0.0675222	0.0462582	0.0607503	0.0317499	0.0520804	0.0465933	0.0515029	0.075906	0.0365147	0.0750126	0.0549486	0.0797141	0.0588741	0.0274392	0.0499976	2
GWHCAYC00000001	53773700	-	0.0118721	0.0742202	0.0875603	0.0524137	0.0488729	0.059218	0.0412335	0.0375554	0.0379836	0.0304466	0.0759715	0.0092887	0.0862548	0.043514	0.12179	0.0803352	0.0352765	0.0661925	14
GWHCAYC00000011	11588327	-	0.0169184	0.0813607	0.102187	0.0785112	0.05233	0.0584809	0.0342913	0.0243931	0.0697426	0.02939	0.07018	0.00956869	0.058989	0.055271	0.070948	0.0923621	0.0311226	0.0639532	2
GWHCAYC00000007	9516892	+	0.0103009	0.127021	0.068158	0.0554583	0.0551729	0.079518	0.054099	0.0414107	0.0601398	0.0485713	0.0566217	0.0425783	0.063575	0.0574325	0.0500652	0.0505456	0.0239551	0.055377	1
GWHCAYC00000008	46842385	+	0.0136902	0.0766301	0.0940562	0.09939	0.0539533	0.0522788	0.0511056	0.017512	0.0456177	0.0511271	0.0800294	0.013049	0.0626534	0.0533823	0.0748686	0.0697612	0.0266816	0.0642134	3
GWHCAYC00000015	14809936	+	0.00854765	0.0552371	0.0775824	0.0894651	0.0426262	0.0443985	0.0448685	0.008598	0.0389659	0.0792258	0.0917113	0.0184678	0.101231	0.0544118	0.083303	0.0846901	0.0170677	0.0596023	12
GWHCAYC00000017	11855806	+	0.0121446	0.0454268	0.0829839	0.0655577	0.0722308	0.0335235	0.0725957	0.0230188	0.051962	0.0746311	0.0774266	0.0988954	0.0620032	0.045995	0.0519967	0.0609332	0.0231552	0.0455197	11
GWHCAYC00000013	29686986	-	0.00956717	0.080043	0.0916884	0.0544315	0.0669914	0.06225	0.0453517	0.0282236	0.0496699	0.0654423	0.0854485	0.0269231	0.0628108	0.0421656	0.0752801	0.0702624	0.0256316	0.0578187	2
GWHCAYC00000012	27586105	+	0.0116657	0.0786672	0.0661067	0.0975801	0.0511652	0.0523332	0.0314198	0.0452176	0.0563802	0.0421823	0.0736768	0.0188445	0.0767118	0.0623634	0.0721317	0.077088	0.0308572	0.0556086	3
GWHCAYC00000011	9727929	+	0.0104139	0.0435348	0.0867065	0.0832053	0.061317	0.0444829	0.0382759	0.0738065	0.0690372	0.062111	0.0707775	0.0190942	0.0647265	0.0784167	0.0561867	0.0408482	0.0350611	0.0619978	2
GWHCAYC00000010	51378452	-	0.0136793	0.0653183	0.0652493	0.0719367	0.0684913	0.0577463	0.026433	0.0424264	0.0773145	0.0673083	0.0510003	0.0650951	0.058374	0.0569592	0.0661176	0.0547953	0.0410385	0.0507166	8
GWHCAYC00000011	12339301	+	0.0168389	0.0511329	0.0906543	0.0693474	0.0694949	0.0619508	0.0464236	0.0514376	0.0595144	0.0445428	0.0528858	0.0199482	0.0748119	0.0562196	0.0762689	0.0711186	0.0269459	0.0604633	2
GWHCAYC00000011	16994383	+	0.00789332	0.0754309	0.0932561	0.075052	0.0268816	0.0850471	0.0444346	0.0226504	0.0577285	0.0620725	0.0832045	0.0186144	0.0690957	0.0492546	0.0744511	0.0503096	0.0285235	0.0760996	2
GWHCAYC00000017	14612361	+	0.00871864	0.0827141	0.115357	0.0775278	0.0542227	0.0718181	0.0373518	0.0296789	0.0732627	0.0564787	0.0766787	0.0124895	0.0752629	0.0432625	0.0609491	0.04695	0.0221354	0.0551415	2
GWHCAYC00000002	7221086	+	0.0109069	0.0872151	0.0885223	0.0838329	0.0281744	0.0623516	0.0307236	0.0259561	0.0710824	0.0486684	0.0601815	0.0193344	0.0675982	0.0614397	0.0823183	0.0861497	0.0285251	0.0570194	2
GWHCAYC00000015	14276103	-	0.0122576	0.0898254	0.076347	0.0531638	0.0511609	0.0554239	0.0465327	0.0324941	0.0541667	0.072977	0.077048	0.0135059	0.0814075	0.0705488	0.0584487	0.048288	0.0326982	0.0737058	1
GWHCAYC00000013	16653930	+	0.0183717	0.0410977	0.109287	0.0720989	0.0543449	0.0627613	0.0369588	0.0902179	0.0462198	0.0607241	0.066049	0.0152011	0.0745287	0.0649333	0.0593733	0.0530919	0.0244496	0.0502913	2
GWHCAYC00000008	45989520	-	0.0197816	0.0816163	0.0761696	0.106921	0.0362356	0.0635563	0.0555695	0.0161591	0.0737788	0.0551481	0.0402146	0.0164684	0.0690852	0.056376	0.0779116	0.0579883	0.0303608	0.0666591	3
GWHCAYC00000014	4252482	-	0.0153365	0.092523	0.063554	0.0453958	0.0459339	0.056959	0.053351	0.040623	0.0528619	0.0576034	0.0487717	0.0257903	0.0658193	0.0576373	0.059795	0.098138	0.0407206	0.0791862	15
GWHCAYC00000015	5279028	-	0.0155812	0.0725147	0.0751615	0.0900091	0.0531855	0.0527123	0.055569	0.0162948	0.0483539	0.0575776	0.0758623	0.0717206	0.0511935	0.048919	0.0587133	0.0566542	0.0254674	0.0745101	3
GWHCAYC00000002	3076813	-	0.0126661	0.0926987	0.0648508	0.0793148	0.0697134	0.0508676	0.0404252	0.0264335	0.0606574	0.0463217	0.0833817	0.0247535	0.0604125	0.0499482	0.0734917	0.0733724	0.0275009	0.0631898	1
GWHCAYC00000010	46546083	+	0.0143284	0.0703498	0.0727558	0.0639786	0.0377584	0.0517847	0.0454258	0.0386956	0.0299996	0.0352487	0.108461	0.0138824	0.109904	0.0411041	0.0851511	0.0719143	0.0307681	0.0784899	12
GWHCAYC00000001	54699818	+	0.0113589	0.0555045	0.0794637	0.053714	0.0612207	0.0577742	0.0496107	0.0347921	0.0609126	0.0506187	0.0779097	0.0278236	0.0696697	0.0586571	0.0685853	0.0733607	0.0289038	0.08012	17
GWHCAYC00000007	4109606	+	0.0123981	0.103975	0.0688271	0.0676819	0.045469	0.0667994	0.0505763	0.03231	0.0565637	0.040247	0.0915626	0.0400561	0.0528558	0.0457484	0.0701961	0.0679154	0.0273985	0.0594195	1
GWHCAYC00000013	25184707	-	0.0111214	0.0679713	0.101011	0.0785447	0.0631902	0.0354894	0.0534023	0.0393769	0.0494244	0.0454614	0.0609071	0.0174041	0.0576374	0.075011	0.0550285	0.0678486	0.0285291	0.0926413	2
GWHCAYC00000013	37925462	-	0.018003	0.0773905	0.0983713	0.0494782	0.043727	0.0476693	0.0461895	0.0547784	0.0588319	0.0774077	0.0636967	0.0423064	0.0727995	0.056726	0.0551361	0.0593378	0.0232708	0.0548799	2
GWHCAYC00000015	52313189	+	0.0133655	0.0805739	0.0864971	0.0796412	0.0444952	0.0392202	0.0330277	0.0379754	0.0417056	0.064507	0.0587612	0.0312522	0.0648175	0.0703594	0.0794992	0.0649267	0.0360647	0.0733102	2
GWHCAYC00000017	41129473	+	0.0122272	0.0847057	0.0914848	0.0717942	0.0564468	0.0378793	0.0451376	0.0438458	0.0676929	0.0606455	0.0580961	0.0194016	0.0487824	0.0531106	0.0697988	0.0773458	0.0353754	0.0662296	2
GWHCAYC00000017	21432645	-	0.0111721	0.0574573	0.0500304	0.0480298	0.0714523	0.039829	0.0507149	0.133324	0.0500408	0.0483678	0.0532687	0.016422	0.0577521	0.12427	0.0520409	0.0637128	0.0245841	0.0475306	7
GWHCAYC00000008	45703600	-	0.0181158	0.0837598	0.0889267	0.0608564	0.0771313	0.0416123	0.0320934	0.0296371	0.045157	0.0482186	0.08032	0.0156825	0.0796032	0.086327	0.0661492	0.0807969	0.0233813	0.0422313	2
GWHCAYC00000006	1997345	-	0.0160216	0.0847308	0.0874563	0.0827794	0.0471098	0.0484709	0.0560408	0.0258032	0.0458945	0.0558498	0.0617008	0.0405757	0.070896	0.0460604	0.0721502	0.0602581	0.0183335	0.0798685	2
GWHCAYC00000009	18269192	-	0.0121297	0.0969614	0.0629537	0.0794035	0.0440406	0.0864065	0.031954	0.0230705	0.0324821	0.0477314	0.0886571	0.00740541	0.0604323	0.0540675	0.0942856	0.0807738	0.0214856	0.0757595	1
GWHCAYC00000007	5176118	+	0.0194522	0.107216	0.0946428	0.0789057	0.048938	0.088399	0.0399318	0.0153928	0.0435897	0.0373037	0.0688007	0.0252309	0.0592471	0.0429169	0.0734394	0.0595501	0.0261385	0.0709043	1
GWHCAYC00000020	36081745	-	0.0179126	0.0469397	0.0907982	0.0935519	0.0473862	0.037758	0.0400756	0.0209509	0.067421	0.0404316	0.10165	0.0121066	0.0577534	0.0500392	0.0751178	0.063455	0.0353372	0.101315	10
GWHCAYC00000018	58165979	+	0.0157049	0.0992138	0.0627146	0.0541524	0.0468007	0.0502721	0.0428724	0.0372386	0.0482033	0.040088	0.0808295	0.022827	0.0668612	0.0526945	0.073947	0.0824063	0.0565704	0.0666036	1
GWHCAYC00000002	6332660	-	0.0160353	0.0647871	0.0999694	0.0796043	0.0686189	0.0368516	0.0330599	0.0549686	0.0554176	0.0316078	0.0844627	0.0198371	0.0585289	0.0524667	0.0710483	0.0583655	0.0355961	0.0787742	2
GWHCAYC00000014	637874	-	0.013438	0.0767385	0.0962144	0.0562388	0.0526405	0.0673604	0.0379627	0.0250687	0.0599035	0.0706674	0.0611084	0.0195359	0.0622728	0.0531112	0.0795322	0.0574078	0.0364435	0.0743553	2
GWHCAYC00000008	41905360	+	0.013855	0.0582253	0.112286	0.0685928	0.0484472	0.0397712	0.036365	0.0437105	0.057489	0.0694537	0.084632	0.0442987	0.0717356	0.0387289	0.0787355	0.0383592	0.0214991	0.0738157	2
GWHCAYC00000007	11772910	-	0.00999343	0.0689172	0.0727436	0.0532419	0.0476297	0.0442096	0.0358761	0.0747112	0.0590401	0.0667196	0.0803226	0.0281789	0.0488312	0.0587416	0.102412	0.0540566	0.0216289	0.072746	14
GWHCAYC00000020	38066810	-	0.0122286	0.0513077	0.0721306	0.0830478	0.0576972	0.0643302	0.0390173	0.020402	0.0596641	0.0387138	0.100987	0.0666755	0.0528068	0.0649484	0.076757	0.0575397	0.0181675	0.0635791	10
GWHCAYC00000010	49874100	-	0.0106314	0.0776283	0.0925308	0.0982114	0.0507274	0.0479642	0.0477848	0.0358342	0.057696	0.0476732	0.0618364	0.0355995	0.0670868	0.0514497	0.0499987	0.0663496	0.0211748	0.0798227	3
GWHCAYC00000010	6185167	-	0.0162473	0.0678819	0.0838447	0.0846325	0.0490471	0.0513559	0.0442807	0.0255581	0.0481391	0.0537608	0.0797145	0.0420436	0.0706991	0.0470826	0.0706849	0.0749695	0.0271263	0.0629314	3
GWHCAYC00000009	1541090	-	0.0176423	0.0882388	0.0784263	0.107332	0.0428949	0.052448	0.0341359	0.0332995	0.0374608	0.0324145	0.0992131	0.016276	0.0766567	0.0508644	0.0700824	0.0639903	0.0211809	0.0774429	3
GWHCAYC00000016	33627190	-	0.0252337	0.0628135	0.0496167	0.0749379	0.0473346	0.048048	0.046528	0.043243	0.102534	0.0384263	0.0714643	0.0447804	0.0632521	0.0494808	0.0732121	0.0655894	0.0280683	0.0654368	8
GWHCAYC00000019	44463173	+	0.0223529	0.0550525	0.0864807	0.0952516	0.0589944	0.0589539	0.0331925	0.0374359	0.0610831	0.0626685	0.0645241	0.0183287	0.0697897	0.0494182	0.0752244	0.0702587	0.0274919	0.0534984	3
GWHCAYC00000004	6075813	-	0.00879118	0.0556433	0.087962	0.0822119	0.0611989	0.0513463	0.026289	0.0499131	0.0634893	0.0470819	0.0851318	0.0144838	0.0497648	0.0713512	0.0784789	0.0760838	0.0328627	0.057916	2
GWHCAYC00000008	768398	-	0.0131453	0.0672005	0.0673194	0.0699976	0.0397879	0.0515906	0.0384913	0.0201622	0.0644962	0.0621708	0.0734216	0.0140209	0.0835004	0.057587	0.0881801	0.089116	0.0185735	0.0812387	15
GWHCAYC00000012	38684196	-	0.0130609	0.0932775	0.0818328	0.0695594	0.0382456	0.0579755	0.0440096	0.0559375	0.0425951	0.0413248	0.0613614	0.0274906	0.0717512	0.0456656	0.114029	0.0613907	0.0252031	0.0552892	14
GWHCAYC00000008	18028512	-	0.0104719	0.074208	0.0551337	0.0745386	0.0793409	0.0427811	0.036419	0.0290721	0.0526146	0.0553847	0.0639919	0.120158	0.0711981	0.0641224	0.0418653	0.0484282	0.0382174	0.0420544	11
GWHCAYC00000019	43753539	-	0.0137192	0.0626255	0.0878343	0.0733728	0.0463877	0.0630639	0.034749	0.0262631	0.0319614	0.0468304	0.103665	0.00815883	0.0621167	0.0432266	0.100972	0.0747445	0.0303209	0.089988	10
GWHCAYC00000015	1307945	+	0.0130865	0.0641818	0.0763113	0.0579382	0.0656477	0.0508935	0.0282517	0.0313369	0.0463816	0.0416341	0.088964	0.043577	0.0550023	0.0691578	0.0707278	0.0965249	0.0297768	0.0706062	15
GWHCAYC00000008	3826498	-	0.0174173	0.059245	0.0759494	0.072909	0.0587365	0.0634536	0.0356069	0.0348993	0.0433466	0.0488293	0.0702269	0.0165022	0.0606563	0.0949792	0.0861169	0.0898357	0.0256468	0.0456431	13
GWHCAYC00000001	52823596	-	0.0213043	0.102042	0.110979	0.0741569	0.048265	0.0720001	0.0556222	0.0312102	0.0677426	0.0379996	0.0637805	0.0230021	0.0571125	0.0520457	0.059988	0.051984	0.0243213	0.0464439	2
GWHCAYC00000004	55373034	-	0.0105502	0.0555501	0.0706286	0.0589998	0.0480578	0.039408	0.0454647	0.0810295	0.0584167	0.0518265	0.0841925	0.0183885	0.0804735	0.0662104	0.0707243	0.0533037	0.0429287	0.0638466	10
GWHCAYC00000018	57514539	+	0.020079	0.0532654	0.087738	0.0860347	0.0452101	0.0462919	0.0408652	0.0263384	0.0709422	0.0465909	0.0420755	0.0424014	0.0635191	0.0794235	0.0995568	0.0503047	0.0295277	0.0698355	14
GWHCAYC00000005	40457972	-	0.0107208	0.0749858	0.0678095	0.0791892	0.048427	0.0663095	0.0438138	0.0314614	0.0612569	0.059607	0.0686534	0.0358263	0.0638204	0.0510065	0.0701437	0.0702286	0.0342747	0.0624653	3
GWHCAYC00000003	28353192	-	0.0182395	0.060623	0.0742757	0.0848027	0.0404498	0.0753829	0.0311802	0.0299925	0.0636497	0.0809142	0.0561857	0.0178135	0.0810293	0.0589297	0.0619289	0.0510544	0.0359751	0.0775732	3
GWHCAYC00000002	48895947	+	0.0115217	0.0843084	0.052063	0.0652519	0.0454904	0.0616659	0.033619	0.0524807	0.0680973	0.0589249	0.0749051	0.0354602	0.0647341	0.0514389	0.0661863	0.0703189	0.0262448	0.0772887	1
GWHCAYC00000007	8047921	-	0.00828305	0.0855719	0.0586335	0.0587571	0.0511962	0.061539	0.0390605	0.00784124	0.0610537	0.0375257	0.088202	0.0234089	0.0747361	0.0436214	0.0956414	0.122277	0.0207668	0.0618847	15
GWHCAYC00000015	25869030	+	0.0177393	0.105774	0.0744504	0.0637715	0.0386915	0.0602745	0.0279052	0.0435355	0.0657073	0.0493177	0.0625501	0.0326553	0.0671849	0.044401	0.0876765	0.0572117	0.0311411	0.0700128	1
GWHCAYC00000011	2868562	+	0.0113997	0.127769	0.0464321	0.0708841	0.0650498	0.0719178	0.0451529	0.0258136	0.0485466	0.0662574	0.0628994	0.0288875	0.0628478	0.0537811	0.0592299	0.0555186	0.0221425	0.0754703	1
GWHCAYC00000010	48827107	+	0.0118692	0.0747129	0.102134	0.0624558	0.0711028	0.0581295	0.0537799	0.0184318	0.0512881	0.0580946	0.069887	0.0184829	0.0811018	0.0572324	0.0690444	0.0510299	0.0240124	0.0672102	2
GWHCAYC00000008	4505641	+	0.014998	0.0925375	0.0633185	0.0787005	0.0571479	0.0586211	0.0414107	0.0282756	0.0522248	0.0403963	0.0761897	0.0394711	0.0603425	0.0578588	0.0619468	0.0766335	0.0384656	0.061461	1
GWHCAYC00000011	8889440	-	0.0116661	0.0593392	0.104101	0.0623239	0.0427745	0.039522	0.0272478	0.0816929	0.0518373	0.045243	0.0800624	0.00779363	0.0453839	0.0660541	0.0970865	0.0772514	0.0292321	0.0713884	2
GWHCAYC00000002	3084957	-	0.0149213	0.0685199	0.0986301	0.057274	0.0564131	0.0539271	0.0525068	0.0352909	0.0442466	0.0420849	0.0778155	0.0153386	0.05864	0.0633201	0.0883093	0.0668538	0.0354981	0.0704097	2
GWHCAYC00000008	43151154	-	0.011929	0.0771072	0.0804038	0.073998	0.0614615	0.0509175	0.054541	0.0246581	0.046335	0.0572142	0.057702	0.03649	0.0661997	0.0541615	0.0710162	0.0795532	0.0328614	0.0634505	2
GWHCAYC00000007	44013783	+	0.0289206	0.0626306	0.0960426	0.0806676	0.0484804	0.0425464	0.0344659	0.04063	0.0606437	0.0391212	0.0642517	0.0218818	0.074798	0.0419391	0.100398	0.0606678	0.0407524	0.0611625	14
GWHCAYC00000002	2863414	-	0.0130488	0.0747088	0.0696748	0.0773149	0.0616586	0.0581602	0.047557	0.0325847	0.0495451	0.0386548	0.0700753	0.00765469	0.0666591	0.0657112	0.0941963	0.0803598	0.022409	0.0700269	14
GWHCAYC00000015	9194916	+	0.0104599	0.0852269	0.0828181	0.0624131	0.0442858	0.0557157	0.0495254	0.0272405	0.0370935	0.0495336	0.0830907	0.0195078	0.0956667	0.0591989	0.0905278	0.0587378	0.030941	0.058017	12
GWHCAYC00000020	43025054	+	0.0141721	0.054629	0.0857225	0.0549574	0.0641335	0.0499709	0.0443411	0.0166155	0.0577782	0.0479955	0.0703769	0.0112884	0.076009	0.0517996	0.117729	0.0794137	0.0292876	0.0737798	14
GWHCAYC00000010	32730539	+	0.0135577	0.0648318	0.0777207	0.0886748	0.051865	0.0562546	0.0409428	0.0342342	0.0522246	0.055331	0.0806165	0.0256326	0.0766486	0.0508728	0.0745634	0.0581226	0.0259605	0.0719457	3
GWHCAYC00000015	46299080	-	0.0148688	0.0892241	0.0604634	0.0737877	0.0316149	0.0589737	0.0567017	0.0280639	0.0577597	0.0631517	0.0678224	0.0437041	0.0688859	0.0456645	0.08031	0.0556785	0.0322297	0.0710954	1
GWHCAYC00000009	3113601	+	0.0153458	0.0855536	0.0678967	0.0729918	0.0626561	0.0473281	0.0722596	0.0310492	0.04451	0.0692381	0.0707761	0.0264906	0.0598287	0.0383079	0.0731469	0.0712207	0.0365217	0.0548784	1
GWHCAYC00000016	37527020	+	0.0152231	0.0780092	0.0838365	0.0621013	0.048204	0.0768479	0.0322639	0.0120913	0.0604905	0.0504711	0.0820025	0.0142746	0.073153	0.0600796	0.0789833	0.0828021	0.0201276	0.0690385	2
GWHCAYC00000004	8017323	+	0.0112686	0.0897648	0.103034	0.0730357	0.0388077	0.0717743	0.0354205	0.0210463	0.0538628	0.0536871	0.0648606	0.00580632	0.0513552	0.0553823	0.0717947	0.0858294	0.0217711	0.0914985	2
GWHCAYC00000011	87663	+	0.0245576	0.0801865	0.0697365	0.0920139	0.0597161	0.0683775	0.0350564	0.0504366	0.037647	0.0313525	0.0671675	0.0182248	0.0503041	0.0510239	0.0781669	0.0778868	0.0390411	0.0691044	3
GWHCAYC00000012	2434359	-	0.0135919	0.060969	0.0750968	0.0582526	0.0518779	0.051537	0.047344	0.0409153	0.0452389	0.0641044	0.0806334	0.0504625	0.0674375	0.0415834	0.0689445	0.0667988	0.0360753	0.0791366	10
GWHCAYC00000012	3427110	-	0.0187122	0.0607751	0.0741688	0.0892419	0.0523324	0.0487596	0.0388821	0.0469312	0.0547081	0.0422967	0.0645543	0.0177673	0.0572939	0.0554579	0.0766173	0.0765884	0.0424911	0.0824218	3
GWHCAYC00000008	46232179	+	0.0158733	0.072401	0.0642006	0.0954733	0.0487767	0.0521124	0.0380693	0.0197474	0.0629787	0.0289938	0.0721172	0.0149505	0.0794503	0.0499749	0.0758894	0.0968999	0.0415856	0.0705057	15
GWHCAYC00000020	48584456	+	0.0170928	0.0475015	0.0793219	0.0692228	0.0494734	0.038507	0.0631829	0.0200584	0.0748782	0.0647902	0.0657039	0.0397736	0.0743392	0.0518755	0.0947799	0.0623443	0.027334	0.0598206	14
GWHCAYC00000018	397400	-	0.0116144	0.0771647	0.0950709	0.110607	0.0591186	0.0540303	0.0393059	0.0459387	0.0512441	0.0374329	0.0544053	0.0345651	0.0623858	0.0603679	0.0516148	0.0816894	0.0248235	0.0486206	3
GWHCAYC00000010	15277814	+	0.0151554	0.052231	0.0836629	0.0774518	0.0554482	0.0497635	0.0463702	0.0393206	0.0471229	0.0634779	0.0582121	0.0454376	0.0837074	0.0621332	0.0809849	0.0639325	0.0218639	0.0537241	12
GWHCAYC00000009	46062441	-	0.0157692	0.0635137	0.0617989	0.0778059	0.0784856	0.054545	0.0418252	0.0323106	0.0586953	0.0460498	0.0709441	0.0221698	0.0694526	0.0778136	0.0531286	0.0889129	0.0286979	0.0580813	15
GWHCAYC00000006	53076004	+	0.0122047	0.0671776	0.0806862	0.092703	0.0470087	0.0203247	0.0358998	0.0252515	0.0462758	0.0311965	0.0586834	0.0101265	0.0724497	0.0461746	0.0851578	0.16849	0.0238314	0.076358	15
GWHCAYC00000011	41254923	-	0.0123953	0.0722036	0.0606419	0.0746461	0.0531529	0.0577998	0.0363999	0.0556758	0.0449915	0.054181	0.0924014	0.0134985	0.05983	0.0700725	0.080298	0.0756664	0.028637	0.0575085	10
GWHCAYC00000011	5263104	-	0.0117936	0.0914386	0.0669939	0.0535273	0.0521324	0.0795744	0.0365455	0.039744	0.0607585	0.0535115	0.0580798	0.0251659	0.0769261	0.0610612	0.067998	0.0717972	0.0382838	0.0546681	1
GWHCAYC00000013	35530420	-	0.0104081	0.0747605	0.110887	0.0776218	0.0416342	0.0532654	0.0259641	0.0329942	0.0558101	0.0418923	0.0843907	0.00973506	0.0626392	0.042449	0.0849037	0.0790105	0.0417643	0.0698699	2
GWHCAYC00000001	30123236	-	0.014985	0.0947366	0.110612	0.0911942	0.0515326	0.0504614	0.0406205	0.0197575	0.0554493	0.0513617	0.0582792	0.0339024	0.0572981	0.0697557	0.0551213	0.0504588	0.0243258	0.0701475	2
GWHCAYC00000014	5644497	+	0.0186749	0.0520975	0.0822171	0.0820011	0.0585711	0.0408909	0.0453597	0.0283559	0.0633232	0.0540939	0.0645592	0.0177452	0.0605563	0.0661724	0.0790272	0.0784219	0.0409327	0.0669997	2
GWHCAYC00000012	43599214	-	0.0108346	0.055509	0.0756385	0.0770012	0.0552348	0.0385475	0.0385271	0.0507858	0.0524027	0.0603656	0.104998	0.0256295	0.060672	0.0532573	0.0937691	0.041952	0.0246478	0.0802272	10
GWHCAYC00000010	45942943	-	0.0120552	0.0980873	0.0721775	0.06638	0.070977	0.0470461	0.0556421	0.0590787	0.04169	0.046818	0.0507717	0.0447141	0.0619258	0.0872358	0.0526152	0.0530682	0.0362449	0.0434724	1
GWHCAYC00000013	42248130	-	0.00916907	0.0935298	0.0817244	0.0760757	0.0702391	0.060593	0.0496691	0.0276883	0.0507272	0.0703746	0.0503267	0.0335244	0.0719657	0.0534603	0.0483303	0.0581844	0.026968	0.0674499	1
GWHCAYC00000001	56117247	+	0.00950083	0.0685577	0.111618	0.0580498	0.0633158	0.0566902	0.0401506	0.0495558	0.0510144	0.0482479	0.0486015	0.044447	0.0758092	0.0454306	0.0701465	0.0637681	0.0248312	0.0702651	2
GWHCAYC00000020	43524161	-	0.0117752	0.0597825	0.0962906	0.0741272	0.0532277	0.0623643	0.0420695	0.0124	0.0608988	0.0608235	0.073454	0.00737279	0.0850471	0.054588	0.0869813	0.0533775	0.0286304	0.0767897	2
GWHCAYC00000016	30068444	-	0.015295	0.0626456	0.116942	0.0773723	0.0516301	0.0545913	0.0477768	0.0232882	0.056703	0.0478142	0.0740393	0.0455382	0.0594327	0.0476706	0.0567592	0.0629368	0.0331314	0.0664337	2
GWHCAYC00000012	675555	-	0.00838532	0.071818	0.0516452	0.0654194	0.0668815	0.0511262	0.0306092	0.137743	0.0347472	0.0445248	0.0759849	0.0199171	0.0691192	0.0719284	0.0505723	0.0749722	0.0286633	0.0459427	7
GWHCAYC00000017	796883	-	0.0122701	0.0989384	0.102947	0.0650735	0.0425444	0.0822685	0.0307647	0.0475111	0.036487	0.0666376	0.0780412	0.00589136	0.0602513	0.0551038	0.060939	0.0711029	0.0345564	0.0486724	2
GWHCAYC00000007	44206738	-	0.0113808	0.0796689	0.078242	0.0771	0.0500778	0.0569471	0.0357584	0.0288992	0.0609493	0.0582204	0.0747408	0.0428037	0.0740066	0.0429445	0.08363	0.0615741	0.0202928	0.0627636	14
GWHCAYC00000001	2183152	-	0.0191578	0.0969869	0.0644104	0.070068	0.0743002	0.077627	0.0364294	0.0186142	0.0482607	0.047565	0.0694375	0.018835	0.0599637	0.0662605	0.0603131	0.0764725	0.0358153	0.0594828	1
GWHCAYC00000017	40870234	-	0.0099103	0.0553695	0.0950803	0.0437416	0.0553277	0.0507719	0.0501149	0.0856041	0.0326691	0.039302	0.0737383	0.0384138	0.0702042	0.0782458	0.0552647	0.0969926	0.0268712	0.042378	15
GWHCAYC00000017	4789590	-	0.0143085	0.0680086	0.0751281	0.0774256	0.0646921	0.0661487	0.0493599	0.0426982	0.0541014	0.0517843	0.0542169	0.0453681	0.0523713	0.0494331	0.0926092	0.0584655	0.0281478	0.0557327	14
GWHCAYC00000004	6484425	+	0.0135629	0.0662466	0.0484551	0.0602417	0.0653019	0.0548637	0.0548441	0.019306	0.0432948	0.061767	0.104054	0.0498727	0.0661165	0.0569681	0.0641476	0.0741969	0.0337871	0.0629737	10
GWHCAYC00000014	52505612	-	0.0128569	0.0578739	0.0518527	0.0587925	0.0598271	0.0468485	0.065145	0.0379234	0.0607558	0.0860134	0.045501	0.100929	0.0699918	0.0449774	0.0656065	0.0616336	0.028626	0.0448451	11
GWHCAYC00000004	48616399	-	0.00847025	0.0568772	0.0683526	0.0657577	0.0553468	0.0618367	0.032177	0.0149291	0.0445178	0.056446	0.0864333	0.00923326	0.0735955	0.0508819	0.123239	0.0686013	0.0343219	0.0889825	14
GWHCAYC00000017	8299940	-	0.0175554	0.0511156	0.0699653	0.0684653	0.0585255	0.0548163	0.0521113	0.0476073	0.0551841	0.0543626	0.0857879	0.0239871	0.0701183	0.0600683	0.078455	0.0656459	0.0219481	0.0642806	10
GWHCAYC00000014	3426116	+	0.0150309	0.0608288	0.0829857	0.107229	0.0557881	0.0566402	0.038804	0.0407769	0.0572873	0.0621175	0.061953	0.0362102	0.0698971	0.0459071	0.066966	0.0575605	0.0247643	0.0592532	3
GWHCAYC00000004	1657181	+	0.0157245	0.102042	0.0697077	0.0748662	0.0507317	0.057981	0.0501837	0.0287814	0.0555766	0.0662879	0.0589499	0.013239	0.068372	0.0546235	0.0858562	0.0514118	0.028391	0.0672738	1
GWHCAYC00000015	3560140	-	0.00708341	0.079268	0.0458562	0.0658793	0.0734365	0.0429646	0.025638	0.0674776	0.0483545	0.0680011	0.0672967	0.0360015	0.0533012	0.110152	0.0652245	0.0562675	0.0241232	0.0636737	13
GWHCAYC00000001	54852002	-	0.012478	0.0761532	0.100163	0.0870911	0.0706846	0.0499031	0.052282	0.0255113	0.0523882	0.0417681	0.0541028	0.040702	0.0640024	0.0372737	0.0650158	0.0804111	0.0227037	0.0673661	2
GWHCAYC00000001	6075754	-	0.0170763	0.0599298	0.0884452	0.0830029	0.0375543	0.084085	0.0379676	0.0319999	0.036448	0.0511092	0.0789196	0.0207497	0.082218	0.0506212	0.0886148	0.0495117	0.0306357	0.0711109	14
GWHCAYC00000009	43845285	+	0.0170243	0.0985706	0.0698123	0.0726238	0.0636201	0.0618449	0.0379481	0.0298845	0.05369	0.041495	0.0575358	0.0380169	0.0564082	0.0785471	0.0648323	0.0499454	0.0306675	0.0775332	1
GWHCAYC00000010	42682924	+	0.01277	0.0317909	0.0675237	0.0766017	0.0621265	0.046932	0.0432834	0.119874	0.0742653	0.0542022	0.0458047	0.0394513	0.0678911	0.0755014	0.0468521	0.0492072	0.0246587	0.0612641	7
GWHCAYC00000003	5527797	+	0.015757	0.0608106	0.104888	0.0658019	0.0369054	0.0581423	0.0444781	0.0129131	0.0416627	0.0517465	0.07643	0.00533669	0.0740985	0.0502919	0.126826	0.0604084	0.0314599	0.0820434	14
GWHCAYC00000013	42348393	+	0.024186	0.0764272	0.0725777	0.0781256	0.0533466	0.0542245	0.0534545	0.0200886	0.0469768	0.0549825	0.100777	0.0218984	0.0529782	0.0423184	0.0673827	0.0955142	0.0206752	0.0640657	10
GWHCAYC00000019	45891709	-	0.012954	0.065931	0.0790723	0.0524336	0.0465082	0.0340284	0.0477054	0.0375639	0.0676551	0.0821493	0.0567661	0.0428974	0.0780432	0.0808309	0.0666291	0.0537131	0.0284239	0.0666953	9
GWHCAYC00000020	39971805	+	0.00868754	0.0828943	0.0854433	0.0649923	0.0443691	0.0369114	0.0358555	0.0325213	0.0758187	0.0650804	0.0911733	0.0108185	0.0905359	0.0375108	0.0794709	0.0670463	0.0197901	0.0710803	10
GWHCAYC00000004	1642080	-	0.0158256	0.083815	0.0761902	0.0593719	0.0861565	0.0406171	0.0395021	0.0182036	0.0311374	0.0525434	0.0643084	0.0419991	0.0656459	0.0371728	0.058709	0.106914	0.0345712	0.0873168	15
GWHCAYC00000014	6319478	+	0.0133889	0.0740361	0.111438	0.0607668	0.0401708	0.0409518	0.0301365	0.0607733	0.0498167	0.0614062	0.0970252	0.0136832	0.0739873	0.0518769	0.0722424	0.053108	0.0235085	0.0716837	2
GWHCAYC00000009	51004950	-	0.0139306	0.0786703	0.0850355	0.0756659	0.0462506	0.0669162	0.0576753	0.0171446	0.0579561	0.048459	0.0793171	0.0251823	0.0686604	0.0410502	0.0697773	0.0633029	0.0322707	0.0727349	2
GWHCAYC00000010	7209411	+	0.0189781	0.0994896	0.0787355	0.0869696	0.0507005	0.0406602	0.0354118	0.01845	0.0406117	0.0456302	0.111899	0.0260942	0.0637116	0.0382652	0.0818665	0.0696212	0.0207415	0.0721636	10
GWHCAYC00000006	472859	-	0.0142516	0.0792405	0.0581483	0.0729045	0.0605797	0.0519506	0.0392319	0.0513276	0.0658578	0.0386537	0.0602374	0.0146976	0.0621622	0.0633335	0.0610617	0.0836195	0.045095	0.0776469	15
GWHCAYC00000005	43300037	-	0.01373	0.062977	0.0880077	0.0769705	0.0458332	0.0430993	0.0456437	0.105872	0.0499073	0.042719	0.0745428	0.0170575	0.0782837	0.0448759	0.0763301	0.0511909	0.0337494	0.0492094	7
GWHCAYC00000008	11658724	+	0.011028	0.097072	0.0822682	0.0614433	0.0620072	0.0364556	0.0568705	0.0255942	0.0634921	0.0496332	0.0778169	0.0241013	0.0589048	0.0512362	0.0700519	0.0841032	0.0198803	0.0680409	1
GWHCAYC00000001	54396375	+	0.0279891	0.0705777	0.0995002	0.0613937	0.0627759	0.0728754	0.0335944	0.0238449	0.0560423	0.0609406	0.063324	0.0160575	0.0670958	0.045235	0.0640027	0.0661724	0.0311999	0.0773785	2
GWHCAYC00000005	14372274	+	0.0180693	0.100323	0.0833352	0.07131	0.0523037	0.0689066	0.0412531	0.0223086	0.058651	0.0570187	0.0613524	0.0201483	0.081902	0.0552373	0.06642	0.0672508	0.0284333	0.0457771	1
GWHCAYC00000013	40338924	-	0.0149033	0.108109	0.0712938	0.095126	0.0477997	0.0440377	0.0349773	0.0193411	0.0654284	0.0401219	0.0730304	0.0417244	0.0926475	0.0531921	0.061343	0.0666128	0.0239255	0.0463863	1
GWHCAYC00000008	15849229	-	0.011099	0.11555	0.0884817	0.0968995	0.0465798	0.053561	0.0425122	0.0153688	0.0660171	0.0410832	0.0586271	0.0116387	0.0678106	0.0459116	0.0761758	0.0717318	0.0192136	0.0717389	1
GWHCAYC00000016	5936809	-	0.0236283	0.0889242	0.0838686	0.0633219	0.0387107	0.04939	0.0423698	0.0273152	0.0640335	0.0484674	0.0842358	0.0252844	0.0762928	0.077364	0.0585705	0.0535509	0.0271681	0.067504	1
GWHCAYC00000006	8812685	+	0.0174319	0.112264	0.0748109	0.0863204	0.0290138	0.0825021	0.0368055	0.0272773	0.0747346	0.0517713	0.0613521	0.0436693	0.0635889	0.0402716	0.0700413	0.0431174	0.0291627	0.0558652	1
GWHCAYC00000002	8532469	+	0.0116723	0.0821932	0.066939	0.0842999	0.0542675	0.0585583	0.0423761	0.0355987	0.0527059	0.0529497	0.0551398	0.0438306	0.0665231	0.0463019	0.0589205	0.0823898	0.0276402	0.0776933	3
GWHCAYC00000007	804005	-	0.0142023	0.0755634	0.101823	0.0775339	0.0496301	0.0647254	0.0471066	0.047036	0.0391483	0.0464214	0.0798445	0.00683082	0.0475189	0.0510703	0.0846421	0.0702555	0.0269839	0.0696631	2
GWHCAYC00000003	44344766	-	0.0152779	0.0837804	0.0713183	0.0727534	0.0492506	0.0621787	0.0522074	0.022034	0.047599	0.0521829	0.0607777	0.0403977	0.0715246	0.0710466	0.0634671	0.072274	0.0293002	0.0626292	1
GWHCAYC00000011	35676278	-	0.0194762	0.0481578	0.103091	0.108042	0.0438716	0.0489225	0.0340873	0.0643692	0.0510676	0.0499939	0.0564994	0.0193452	0.0771867	0.0503147	0.0984917	0.0452581	0.0264552	0.0553693	3
GWHCAYC00000011	40842757	-	0.0114409	0.0667621	0.0796989	0.075935	0.0727921	0.0647825	0.0508249	0.0132018	0.0392762	0.0401883	0.0755568	0.0861776	0.0514581	0.043403	0.0968949	0.0418982	0.0210167	0.0686919	14
GWHCAYC00000015	9927847	+	0.0164381	0.081992	0.0867973	0.0704449	0.0542883	0.063784	0.0297337	0.0187415	0.0701011	0.0552597	0.0947592	0.00926642	0.0607749	0.0444562	0.0707987	0.0643827	0.0305403	0.0774412	10
GWHCAYC00000010	1191977	-	0.0244732	0.0901904	0.0920441	0.0694218	0.0531876	0.0659686	0.0261616	0.0394554	0.0720277	0.0456619	0.0632026	0.0294373	0.0698906	0.0384037	0.0764776	0.0513824	0.0408725	0.051741	2
GWHCAYC00000012	720305	+	0.0131019	0.0498279	0.0757321	0.0780112	0.0503124	0.0459586	0.039075	0.0886435	0.0542271	0.0319767	0.083415	0.00503227	0.0626775	0.0579131	0.0862219	0.0937298	0.0286561	0.055488	15
GWHCAYC00000018	6759798	-	0.00793257	0.0544038	0.097025	0.0682306	0.0600553	0.0647063	0.040824	0.0876804	0.038005	0.0512317	0.0649304	0.0109604	0.0492015	0.0722501	0.0806153	0.0615467	0.0262495	0.0641514	2
GWHCAYC00000012	4818088	+	0.0172561	0.071561	0.0972247	0.0638218	0.0488917	0.0623583	0.0370669	0.0376491	0.0707402	0.0544441	0.0472862	0.0716511	0.0525391	0.0638086	0.0557871	0.0520343	0.0410606	0.054819	2
GWHCAYC00000009	45862196	-	0.0096096	0.0817512	0.0557325	0.100933	0.045052	0.0667366	0.0358387	0.0198275	0.0477791	0.0524673	0.0731864	0.0235684	0.0670242	0.0590399	0.0864373	0.0757673	0.0281847	0.0710643	3
GWHCAYC00000013	39632297	+	0.0199205	0.0647355	0.0732949	0.0616934	0.0380477	0.0652495	0.0412943	0.0473093	0.0631631	0.056905	0.0391477	0.0709978	0.0735267	0.0531456	0.0890726	0.0511714	0.0299755	0.0613496	14
GWHCAYC00000014	28456828	-	0.015557	0.0680411	0.0857702	0.106526	0.0487035	0.0755781	0.0480309	0.0362011	0.047063	0.054092	0.0686147	0.0217414	0.0647495	0.0442398	0.0672493	0.0684803	0.0197472	0.0596146	3
GWHCAYC00000011	5748918	+	0.0121671	0.073551	0.0788865	0.0824516	0.0504338	0.0632089	0.0348798	0.0418998	0.0546137	0.0323499	0.0861955	0.0165555	0.0646098	0.0554801	0.0724063	0.0826116	0.0209376	0.0767613	10
GWHCAYC00000007	6415609	-	0.0142354	0.042721	0.0949511	0.0489107	0.0508059	0.0339134	0.0362003	0.151446	0.0506862	0.0287826	0.0727279	0.016368	0.0678109	0.0713487	0.0713715	0.0640057	0.0269402	0.0567743	7
GWHCAYC00000009	7605998	-	0.00812101	0.097046	0.0875329	0.0749975	0.0608171	0.0554152	0.0474581	0.0435567	0.0618157	0.0404143	0.0461211	0.0270385	0.0836182	0.0589633	0.0755234	0.0534712	0.0159341	0.0621557	1
GWHCAYC00000018	13841829	+	0.0080336	0.0525799	0.1145	0.105434	0.0492496	0.0625513	0.0311427	0.0283283	0.0745264	0.0651368	0.0477174	0.00906332	0.0479492	0.0727207	0.0851528	0.0567657	0.030493	0.0586547	2
GWHCAYC00000012	36598222	+	0.0193142	0.117304	0.077243	0.0887299	0.0418932	0.0997028	0.0308929	0.0295144	0.043088	0.052122	0.0651379	0.0225316	0.0527754	0.0581342	0.0596219	0.0547311	0.0333616	0.0539017	1
GWHCAYC00000017	787873	+	0.0198871	0.0797121	0.0751904	0.0657514	0.0461262	0.0405874	0.0438104	0.0611979	0.0538076	0.0748514	0.0603512	0.0334802	0.0798413	0.0640163	0.0624521	0.0529525	0.0315882	0.0543965	12
GWHCAYC00000009	48310874	-	0.0109644	0.0731307	0.0960231	0.0649527	0.0510201	0.0675012	0.0482042	0.0289856	0.0616925	0.0570403	0.0595165	0.021166	0.0560471	0.0530357	0.0826766	0.0639001	0.0394854	0.064658	2
GWHCAYC00000007	40436417	-	0.0123868	0.0991252	0.0926295	0.061683	0.0496388	0.0555641	0.0437828	0.0331334	0.0519474	0.0391904	0.0780006	0.0308876	0.0777072	0.0417935	0.0624662	0.056707	0.0484303	0.0649265	1
GWHCAYC00000015	7939427	-	0.016868	0.0689172	0.0578934	0.0930155	0.0514136	0.047057	0.0498729	0.0384526	0.0649544	0.0452074	0.0718666	0.037308	0.0813982	0.0510125	0.0773397	0.0515429	0.0281496	0.0677305	3
GWHCAYC00000010	42326709	+	0.0121189	0.0643302	0.0785972	0.0911149	0.044686	0.0807001	0.0444105	0.0144964	0.0489252	0.0492127	0.0944841	0.00801887	0.029511	0.0451829	0.104178	0.0885271	0.0169073	0.0845986	14
GWHCAYC00000009	47556703	-	0.0089742	0.0698971	0.0811845	0.0790993	0.0786455	0.0631113	0.0475291	0.0264216	0.0559814	0.0555467	0.0737768	0.0388774	0.06735	0.0345699	0.0720756	0.0557426	0.021791	0.069426	2
GWHCAYC00000010	49894143	-	0.0148726	0.08501	0.069436	0.0633178	0.0596503	0.0417073	0.0464137	0.017988	0.0524956	0.0506491	0.087477	0.0137659	0.0719095	0.0495847	0.0817821	0.0803959	0.020052	0.0934925	17
GWHCAYC00000007	523672	+	0.0119261	0.0663414	0.123515	0.0961348	0.0469365	0.0543971	0.0313213	0.0651355	0.0542478	0.0503087	0.0564598	0.0101322	0.0717496	0.0448088	0.0779303	0.0410717	0.0228297	0.0747541	2
GWHCAYC00000016	1434933	+	0.0145259	0.0703814	0.0872367	0.0765745	0.0479458	0.0618751	0.0494472	0.023178	0.0597217	0.0613934	0.0666527	0.0113354	0.0583117	0.0428547	0.0850569	0.0746024	0.0309122	0.0779942	2
GWHCAYC00000017	43617534	-	0.0075321	0.092111	0.0678063	0.107237	0.0592379	0.0550945	0.0604398	0.0209838	0.0525402	0.0594458	0.0519767	0.0227124	0.0618493	0.0591808	0.0757421	0.0754351	0.0260513	0.0446237	3
GWHCAYC00000006	3740451	+	0.00840735	0.0538171	0.0716776	0.0831817	0.0667801	0.0375686	0.0571889	0.0375216	0.057073	0.062134	0.0636253	0.0671986	0.0932811	0.0328116	0.0549274	0.0661963	0.0247066	0.0619033	12
GWHCAYC00000007	24944370	+	0.0236476	0.0840084	0.0851564	0.0544222	0.052944	0.047253	0.0351409	0.0354295	0.0817383	0.0447857	0.0623981	0.0249778	0.0652019	0.0632889	0.0815408	0.0722501	0.0228062	0.0630104	2
GWHCAYC00000006	50090491	+	0.0127475	0.0882148	0.0920387	0.0763214	0.0528528	0.039985	0.0457731	0.0187985	0.0442291	0.0721956	0.0660113	0.0214562	0.0643422	0.0395646	0.081806	0.0564745	0.0307502	0.0964385	17
GWHCAYC00000019	30982091	+	0.00835677	0.108212	0.0609698	0.0562974	0.046668	0.0912633	0.0429814	0.0164468	0.0413467	0.0680235	0.0842189	0.0283506	0.0752264	0.0421082	0.0707156	0.0628472	0.0322044	0.0637631	1
GWHCAYC00000002	7531596	-	0.0139577	0.0690868	0.0755262	0.100994	0.0558717	0.0383162	0.0586246	0.0330216	0.0454261	0.0714944	0.0836172	0.024549	0.0629377	0.0623741	0.0708862	0.0528831	0.0194443	0.0609892	3
GWHCAYC00000008	1010837	-	0.0247958	0.0686695	0.0730765	0.0588999	0.0524152	0.0614764	0.0529613	0.0363513	0.0646027	0.0699085	0.0586755	0.0413708	0.0710628	0.0453548	0.0913735	0.0498152	0.0166447	0.0625457	14
GWHCAYC00000010	9998839	-	0.0196791	0.0498131	0.0820814	0.0752997	0.0613807	0.0556608	0.056848	0.0141508	0.0686694	0.0888147	0.0616604	0.0213193	0.091716	0.0436205	0.0597963	0.0543969	0.0175363	0.0775566	12
GWHCAYC00000010	54248975	-	0.0113921	0.0761859	0.0794218	0.073252	0.0641784	0.0444066	0.0462323	0.0372296	0.0452256	0.0404851	0.0579654	0.0433508	0.078588	0.06676	0.0500797	0.0756239	0.0418381	0.0677847	2
GWHCAYC00000018	59748293	-	0.0139169	0.116445	0.0840966	0.0562958	0.0533438	0.0612756	0.0517385	0.0316906	0.0502853	0.0588092	0.0741327	0.0282035	0.0804659	0.0464695	0.0554344	0.0666666	0.0170199	0.0537102	1
GWHCAYC00000001	52964641	+	0.0146141	0.0697305	0.101655	0.0771644	0.0524511	0.0794215	0.0436476	0.0426465	0.0555783	0.0564295	0.0782759	0.00962867	0.0734301	0.0442667	0.0590988	0.0613491	0.0178987	0.062713	2
GWHCAYC00000001	58052763	+	0.0171737	0.061909	0.103357	0.0666892	0.0415447	0.0568221	0.0415617	0.0278089	0.0658134	0.043632	0.0754001	0.0478218	0.0732993	0.0498427	0.0844133	0.0463074	0.0314677	0.0651358	2
GWHCAYC00000002	25463520	-	0.0135174	0.0725181	0.0962206	0.0631971	0.0470181	0.0548298	0.0313252	0.11325	0.0638577	0.0420522	0.0719046	0.0113825	0.0716706	0.0485211	0.0626447	0.0467392	0.0266119	0.0627396	7
GWHCAYC00000001	4134003	+	0.00873107	0.10357	0.0683113	0.0775526	0.0489179	0.048285	0.0366204	0.0234462	0.0825828	0.0608913	0.0439622	0.0292206	0.0770504	0.041787	0.0690992	0.0602291	0.03628	0.0834623	1
GWHCAYC00000012	38107667	-	0.01828	0.0547234	0.0826421	0.0996134	0.0609027	0.0566334	0.0332738	0.0400699	0.0631474	0.0421948	0.102534	0.0210802	0.075403	0.041308	0.0720739	0.0531797	0.0295074	0.0534329	10
GWHCAYC00000007	9999982	-	0.0128543	0.0655776	0.0639805	0.10386	0.0602462	0.0669077	0.059313	0.00758253	0.0495094	0.0542296	0.0803438	0.0105943	0.0579437	0.0524225	0.0971626	0.0695341	0.0192301	0.068708	3
GWHCAYC00000012	5102145	+	0.009798	0.0845685	0.0751013	0.0890597	0.0315699	0.0482303	0.0527578	0.0201098	0.0449525	0.0599696	0.0540417	0.0317221	0.0917782	0.0596935	0.0743094	0.0966903	0.0203235	0.055324	15
GWHCAYC00000002	29877690	+	0.0133424	0.0784511	0.0904321	0.0809531	0.0428417	0.0625289	0.0462194	0.0350531	0.062421	0.0565337	0.0463068	0.0552126	0.0458208	0.0543955	0.0663418	0.0562947	0.0298599	0.0769915	2
GWHCAYC00000003	29106965	+	0.0122696	0.074314	0.100503	0.0580738	0.073071	0.0394296	0.0327994	0.0576405	0.0493855	0.0544187	0.054179	0.0150839	0.0901236	0.0386347	0.0778606	0.063333	0.0356218	0.0732587	2
GWHCAYC00000002	14674447	+	0.017596	0.0840629	0.0740605	0.0644107	0.0451632	0.0803434	0.0512381	0.0353847	0.0579386	0.0394538	0.0846628	0.0221833	0.0757373	0.0579784	0.0751792	0.0507335	0.0299749	0.0538987	10
GWHCAYC00000003	40381604	-	0.0118906	0.0671368	0.0800416	0.0813223	0.0648566	0.0510483	0.0449303	0.0290317	0.059194	0.0645043	0.0640846	0.0416291	0.0648577	0.0456217	0.0696506	0.047484	0.0315249	0.0811909	3
GWHCAYC00000017	678901	+	0.0106589	0.0717403	0.0670212	0.0484129	0.0523256	0.0560132	0.0523569	0.0347664	0.0926529	0.0604979	0.0511268	0.0441772	0.0869233	0.0466843	0.0655173	0.0536039	0.0414426	0.0640783	8
GWHCAYC00000004	52475954	-	0.0159255	0.121319	0.0665049	0.0742868	0.0516575	0.0660825	0.0382253	0.0269429	0.0503542	0.0484885	0.0811417	0.0121991	0.0568515	0.0454658	0.0845038	0.0646455	0.0309979	0.064408	1
GWHCAYC00000017	34408524	-	0.00991806	0.0708267	0.0634623	0.0610144	0.0601714	0.0699242	0.0622016	0.0190801	0.0658167	0.0809955	0.0679099	0.0491725	0.0499518	0.0552611	0.0909482	0.047758	0.0206281	0.0549594	14
GWHCAYC00000014	49689504	+	0.0470036	0.0594434	0.0968118	0.0802707	0.036208	0.033226	0.0307402	0.0620686	0.0582742	0.0439209	0.0409932	0.0252883	0.0708767	0.0735277	0.0705114	0.0617183	0.0425829	0.066534	2
GWHCAYC00000006	7394825	+	0.0155182	0.0774833	0.0907189	0.0583262	0.0439038	0.0438529	0.0621761	0.0418244	0.0368881	0.047825	0.0956844	0.0183	0.0762694	0.0438197	0.0718201	0.0830308	0.0309096	0.0616492	10
GWHCAYC00000013	44122591	+	0.0130347	0.0677779	0.0786414	0.0598301	0.0594528	0.0495144	0.0318282	0.0778221	0.046443	0.0428136	0.0721197	0.0137079	0.0770874	0.0603548	0.0934101	0.0548273	0.0504927	0.050842	14
GWHCAYC00000020	39245052	+	0.0166969	0.0997362	0.0743664	0.0743673	0.0760644	0.0423318	0.0518133	0.0199451	0.038463	0.0461695	0.0330212	0.0693829	0.0594856	0.0305157	0.0712516	0.0784753	0.0276714	0.0902423	1
GWHCAYC00000002	5059330	-	0.0179314	0.0699068	0.0713002	0.061385	0.0574748	0.0710609	0.0367458	0.0550448	0.0545556	0.0547108	0.0587557	0.0237313	0.0874998	0.0432066	0.0639336	0.0631248	0.0385171	0.0711146	12
GWHCAYC00000017	41356920	-	0.0102393	0.0595127	0.0699885	0.0943202	0.0480332	0.0422603	0.0433751	0.0354161	0.0681628	0.0573817	0.0453767	0.0253872	0.0822411	0.070102	0.101204	0.0473693	0.0336786	0.0659514	14
GWHCAYC00000015	15297664	-	0.0115488	0.0549606	0.0848489	0.068714	0.053084	0.0641447	0.0356522	0.0310444	0.0590967	0.0571954	0.0886369	0.00724918	0.0856751	0.0476371	0.0927135	0.0619932	0.0326508	0.0631546	14
GWHCAYC00000009	44503681	+	0.0306705	0.0795769	0.0597947	0.0638704	0.0468925	0.0700502	0.0490493	0.020235	0.0438065	0.0522862	0.0900312	0.0102635	0.0615133	0.0504844	0.100532	0.0890081	0.0237795	0.058156	14
GWHCAYC00000007	15018698	-	0.0279661	0.0643204	0.11436	0.0783546	0.0469398	0.0508324	0.0467273	0.0215164	0.0662875	0.0488488	0.0446471	0.0283028	0.0678023	0.0661184	0.0725952	0.0633773	0.0365706	0.0544329	2
GWHCAYC00000003	7583910	-	0.0177853	0.0472636	0.0962376	0.0668762	0.0579721	0.0517543	0.0524427	0.0322399	0.0580051	0.0650885	0.07557	0.0250219	0.0768866	0.0533969	0.0779891	0.067935	0.0273844	0.050151	2
GWHCAYC00000010	12255102	+	0.0154626	0.0766155	0.0835612	0.102697	0.0634618	0.0681122	0.0415925	0.0145433	0.050764	0.0491864	0.0630668	0.0204903	0.0576568	0.0430584	0.0868626	0.0622484	0.030944	0.0696768	3
GWHCAYC00000007	8409328	+	0.00793644	0.0530133	0.0872823	0.0768174	0.0550022	0.0361382	0.0499381	0.0351752	0.0843113	0.0592954	0.0485504	0.038855	0.0864671	0.0445888	0.0701948	0.0667359	0.0330867	0.0666114	2
GWHCAYC00000019	37524986	+	0.0158429	0.0587786	0.0822718	0.0644486	0.0656355	0.0543676	0.0538618	0.0269563	0.0455111	0.0648957	0.07417	0.0292729	0.082879	0.0565435	0.063692	0.0752674	0.0349447	0.0506606	12
GWHCAYC00000007	38644663	+	0.0108386	0.061222	0.103111	0.0577092	0.0450832	0.0382361	0.0355544	0.0206341	0.0635986	0.0542678	0.0954596	0.0298261	0.0467708	0.0426087	0.0773229	0.116923	0.0294135	0.0714196	15
GWHCAYC00000020	855106	+	0.0164376	0.0844294	0.0757756	0.0647498	0.0497514	0.0406516	0.0477987	0.0375636	0.0492243	0.0474924	0.0565199	0.0459939	0.0497167	0.051382	0.126075	0.0684035	0.0228569	0.0651779	14
GWHCAYC00000019	6843655	-	0.0129495	0.069559	0.0740912	0.0892155	0.0453394	0.0475218	0.0452386	0.0428472	0.0399974	0.0646121	0.0587734	0.0557725	0.0780232	0.0508903	0.0903481	0.0568072	0.0224899	0.0555236	14
GWHCAYC00000013	31470269	+	0.0115557	0.0689721	0.070562	0.0591032	0.0686149	0.0432815	0.0381505	0.0252636	0.0607165	0.0660277	0.0538988	0.0991353	0.0547762	0.0312402	0.0816848	0.0591827	0.0357225	0.072112	11
GWHCAYC00000006	1408753	+	0.0166441	0.0829374	0.0728034	0.0615624	0.0615443	0.0550269	0.0409504	0.0237196	0.0565213	0.0394444	0.0873198	0.0149744	0.0715425	0.0526723	0.0949673	0.0665646	0.0453656	0.0554393	14
GWHCAYC00000014	2272763	+	0.0210605	0.0819174	0.0761113	0.0662125	0.0459102	0.0512227	0.0633308	0.0200728	0.0522727	0.060317	0.0571088	0.0508754	0.0808845	0.0395255	0.0692162	0.0679547	0.029126	0.066881	1
GWHCAYC00000010	52381621	-	0.0104897	0.0998783	0.069229	0.102729	0.04918	0.0479598	0.0298327	0.0311475	0.0722836	0.0482438	0.0414844	0.0242883	0.0638391	0.0483868	0.0980525	0.0685436	0.0383125	0.0561197	3
GWHCAYC00000006	3685601	+	0.0154165	0.0566082	0.0843885	0.103405	0.0593177	0.0544129	0.0294016	0.0454646	0.0435205	0.0510234	0.0693481	0.0329736	0.0573962	0.0770571	0.0713901	0.0597768	0.0313845	0.0577145	3
GWHCAYC00000005	41061226	-	0.00946945	0.119044	0.0686202	0.0530604	0.0436356	0.0736685	0.0367932	0.0310925	0.068748	0.0633634	0.0641971	0.0256609	0.0583969	0.0572213	0.074611	0.0745334	0.0262171	0.0516675	1
GWHCAYC00000019	50377529	+	0.0130557	0.088897	0.0851707	0.0718248	0.0550047	0.0494276	0.0385734	0.038265	0.0480382	0.0521299	0.0628	0.0219065	0.077694	0.0548388	0.0745314	0.0714468	0.0304385	0.0659569	1
GWHCAYC00000016	215710	-	0.0237222	0.0348523	0.0990768	0.0855495	0.0288272	0.0583516	0.0439627	0.0321556	0.0632004	0.0659423	0.072007	0.0140549	0.0812377	0.0358197	0.0951983	0.0620222	0.0254501	0.0785694	2
GWHCAYC00000011	40875691	+	0.0216675	0.105231	0.0790353	0.0802712	0.0405428	0.0554774	0.0439317	0.032799	0.0605905	0.0511783	0.0530875	0.0336956	0.0647904	0.051884	0.0577228	0.0600083	0.0315476	0.0765388	1
GWHCAYC00000016	11060390	-	0.0143247	0.0758935	0.0706098	0.0545024	0.0562434	0.0382504	0.0469113	0.0515115	0.0774509	0.0613771	0.0793269	0.056414	0.0556492	0.0338934	0.0667983	0.0747428	0.0214523	0.0646482	10
GWHCAYC00000011	7978149	-	0.017184	0.069613	0.069051	0.0683248	0.0437592	0.0545837	0.0415119	0.0677894	0.0531782	0.0663974	0.0605052	0.0486207	0.0665929	0.0661525	0.0715921	0.0594327	0.0218082	0.053903	14
GWHCAYC00000019	50953096	+	0.0252416	0.0425849	0.0734884	0.0986681	0.0565544	0.0340323	0.0522419	0.0891834	0.0497998	0.0703325	0.0479208	0.0476849	0.0559355	0.0719453	0.0530807	0.0490746	0.0304946	0.0517366	3
GWHCAYC00000007	5482087	-	0.0177833	0.0522895	0.0781972	0.0695493	0.0607733	0.0735337	0.0572835	0.0108738	0.049954	0.0423312	0.0846731	0.0145031	0.0769513	0.0394153	0.0626278	0.0922464	0.0340872	0.0829271	15
GWHCAYC00000018	50070920	+	0.0107757	0.0567457	0.080191	0.0692208	0.056899	0.0626692	0.0422718	0.0307156	0.0770784	0.0551455	0.0686472	0.0223576	0.0755002	0.0595097	0.063013	0.0668628	0.0400598	0.062337	2
GWHCAYC00000019	42409454	-	0.0222762	0.0855919	0.0933633	0.0730264	0.0431781	0.0582546	0.0331451	0.0387496	0.0764509	0.0570736	0.0459416	0.0188729	0.0913563	0.0619559	0.083469	0.034966	0.0293452	0.0529833	2
GWHCAYC00000002	12576043	+	0.0054598	0.109097	0.0973043	0.0591716	0.0480893	0.0427252	0.0401004	0.0231153	0.0481506	0.0766519	0.0811862	0.0254483	0.0512125	0.0481993	0.0603849	0.0863448	0.0272022	0.0701565	1
GWHCAYC00000008	10134337	+	0.016164	0.0641649	0.0922358	0.0771317	0.0695199	0.054151	0.0282641	0.0719201	0.0370102	0.05037	0.0611107	0.00790379	0.0525115	0.0922889	0.068976	0.0563809	0.0263261	0.0735704	13
GWHCAYC00000012	43306985	+	0.0150356	0.0554993	0.0854343	0.0684108	0.0525215	0.0634602	0.0370116	0.0676231	0.0545055	0.0515533	0.0500069	0.0338705	0.0874171	0.0575295	0.0819869	0.0505856	0.0355966	0.0519515	12
GWHCAYC00000006	7763404	-	0.0120937	0.0618722	0.0914074	0.0793644	0.0475661	0.0513391	0.0333603	0.0456303	0.067041	0.0731606	0.0594078	0.0504013	0.0712276	0.0478768	0.0616531	0.0642216	0.0223208	0.0600558	2
GWHCAYC00000013	39790625	+	0.0126382	0.0365553	0.078107	0.0730793	0.0496426	0.0314329	0.0307503	0.154179	0.0714742	0.0726613	0.0416855	0.0331846	0.0698778	0.0813347	0.0501861	0.0343331	0.0187487	0.060129	7
GWHCAYC00000008	49179681	+	0.0134029	0.0657255	0.07594	0.056368	0.0730106	0.0476469	0.0415674	0.0459312	0.0384904	0.0677864	0.0912778	0.0253703	0.0972061	0.0386078	0.0687816	0.0586969	0.0239558	0.0702342	12
GWHCAYC00000012	35778175	-	0.0176496	0.11336	0.0835498	0.0733542	0.0516199	0.0825303	0.0442022	0.019051	0.0425042	0.0696391	0.0822721	0.0210037	0.0509864	0.0402581	0.0628377	0.0458798	0.0370211	0.0622809	1
GWHCAYC00000008	6623702	-	0.0108084	0.101892	0.0759143	0.06175	0.0551847	0.0587133	0.0522507	0.0266195	0.0662231	0.0603771	0.0576024	0.016863	0.0543736	0.0607854	0.0815195	0.0735396	0.0214993	0.0640845	1
GWHCAYC00000018	55645410	-	0.0149154	0.0837924	0.0625174	0.0501994	0.0567759	0.0668643	0.039538	0.0391956	0.0695226	0.069126	0.0624497	0.0236762	0.0744695	0.053234	0.0727772	0.0753478	0.0359677	0.049631	1
GWHCAYC00000005	33635697	+	0.026173	0.0856066	0.067915	0.058834	0.0545221	0.102257	0.0593045	0.0258143	0.0508814	0.0422518	0.0593833	0.0201071	0.0648742	0.0499557	0.0703109	0.0783539	0.0302234	0.0532318	5
GWHCAYC00000012	3441554	+	0.0240362	0.0905912	0.0717272	0.062876	0.0410479	0.0708064	0.0359468	0.0210844	0.054689	0.0479597	0.0836971	0.0121494	0.061544	0.05988	0.0705555	0.0683429	0.0288328	0.0942334	17
GWHCAYC00000020	46458384	-	0.010195	0.058556	0.063983	0.0761169	0.0674004	0.0612873	0.037104	0.0507479	0.0488135	0.0501685	0.0661214	0.0189787	0.0713831	0.0634943	0.0846091	0.0745821	0.0319657	0.0644931	14
GWHCAYC00000019	33183903	+	0.011046	0.068035	0.0746607	0.0977763	0.0343597	0.0564081	0.0420985	0.0273119	0.0556707	0.0377643	0.090945	0.0183755	0.0622952	0.0605089	0.064211	0.0694727	0.0290722	0.0999884	17
GWHCAYC00000013	40328037	-	0.0154401	0.10625	0.0599205	0.0512723	0.049939	0.077595	0.0470468	0.0477483	0.0640744	0.0716197	0.0552395	0.0286378	0.0639367	0.0531164	0.0700048	0.0651454	0.0192596	0.0537535	1
GWHCAYC00000010	27243044	+	0.0157278	0.0473704	0.0760698	0.109403	0.0654751	0.047952	0.0476718	0.0356441	0.0620587	0.0503316	0.0865553	0.0183611	0.0700945	0.0542162	0.0583636	0.0597639	0.0434022	0.0515386	3
GWHCAYC00000011	38575169	+	0.0172394	0.04625	0.0666649	0.100617	0.0400916	0.0507062	0.053264	0.0582555	0.0739374	0.0812226	0.0377695	0.0429057	0.0677635	0.0556785	0.0775718	0.0486954	0.0240704	0.0572962	3
GWHCAYC00000003	44596081	-	0.0120654	0.110601	0.0747533	0.0737683	0.0470125	0.0566023	0.0530021	0.0212122	0.0365792	0.0560861	0.0937811	0.0215138	0.0472276	0.0457379	0.0728617	0.0942727	0.0216705	0.0612528	1
GWHCAYC00000017	229144	+	0.0131598	0.0998821	0.0764762	0.0623048	0.0608155	0.0615607	0.031319	0.0222071	0.0596466	0.0522966	0.0581033	0.0195024	0.0836001	0.0646514	0.0726916	0.0650319	0.0224055	0.0743453	1
GWHCAYC00000016	29195981	-	0.0141174	0.105037	0.0754409	0.0964821	0.063589	0.0445253	0.0414063	0.0300777	0.0403782	0.0536095	0.0946811	0.0134421	0.0549403	0.0481456	0.0791365	0.0625092	0.0255301	0.0569523	1
GWHCAYC00000008	4556258	+	0.0183108	0.0965504	0.0978938	0.0732273	0.0470968	0.0567645	0.0546089	0.0112618	0.0399682	0.0441624	0.0648653	0.0211759	0.0638738	0.0545374	0.0748377	0.0821154	0.0221375	0.076612	2
GWHCAYC00000004	54437089	-	0.0184102	0.108871	0.0850254	0.0791474	0.0384679	0.0518498	0.0369245	0.0383606	0.0591254	0.042321	0.0712405	0.0242605	0.071071	0.0376101	0.0878362	0.042629	0.0414834	0.0653668	1
GWHCAYC00000014	5251443	+	0.0230263	0.0778969	0.0834084	0.0616588	0.056235	0.0511593	0.0550184	0.0379688	0.0428179	0.0640617	0.0778527	0.0329204	0.0643087	0.0365685	0.0744617	0.0733859	0.0206428	0.0666075	2
GWHCAYC00000001	38594490	+	0.011112	0.0693999	0.0947419	0.0608057	0.0726136	0.0555094	0.0508656	0.0304914	0.0482937	0.0563971	0.0741341	0.0336302	0.0513052	0.0549812	0.0571418	0.0786765	0.0282671	0.0716337	2
GWHCAYC00000011	41910762	+	0.00935809	0.114529	0.0678128	0.097594	0.043461	0.0559795	0.0390805	0.0322443	0.0398892	0.0366223	0.0802413	0.0149	0.09778	0.0345093	0.0565413	0.0944234	0.0304058	0.0546287	1
GWHCAYC00000014	4262876	+	0.0150883	0.0720694	0.0798827	0.0752259	0.0511307	0.0643839	0.0327427	0.0294066	0.0530005	0.0553301	0.0783929	0.0220135	0.0433506	0.0439334	0.0869154	0.0945547	0.0273624	0.0752164	15
GWHCAYC00000004	918293	+	0.0139662	0.0943855	0.0892428	0.0578275	0.0505555	0.0486798	0.0418293	0.0195438	0.0378224	0.0645063	0.0828824	0.0145084	0.0790094	0.0493977	0.0729549	0.0888208	0.0287011	0.0653664	1
GWHCAYC00000016	5318594	+	0.0116652	0.0925801	0.0925049	0.0604857	0.0640686	0.0520796	0.0333629	0.0483443	0.0330404	0.052043	0.0851564	0.0457101	0.0562637	0.0545209	0.063343	0.0632422	0.0344701	0.0571191	1
GWHCAYC00000017	10020552	-	0.012498	0.083558	0.080904	0.0651643	0.0545265	0.0502364	0.0390376	0.0443607	0.0693367	0.0613754	0.063229	0.0150588	0.0762811	0.0538633	0.0710177	0.0540157	0.0392525	0.0662844	1
GWHCAYC00000006	1139199	-	0.0144942	0.0884329	0.0818141	0.0689971	0.052379	0.0663356	0.0477037	0.0184912	0.035679	0.0502804	0.0809667	0.0195705	0.0585187	0.0461876	0.0699062	0.0753755	0.0491836	0.0756839	1
GWHCAYC00000018	15640129	-	0.0187599	0.088908	0.0722351	0.065751	0.0443972	0.0578204	0.0438725	0.0584098	0.0490721	0.0515681	0.0685231	0.0288851	0.0596211	0.0735895	0.0678184	0.0615111	0.030355	0.0589025	1
GWHCAYC00000019	6190081	-	0.017152	0.0776478	0.0751433	0.113099	0.0334419	0.0525131	0.0472638	0.0238019	0.0447459	0.0589916	0.0458494	0.0199097	0.076803	0.0420076	0.0997204	0.0791147	0.0404028	0.0523918	3
GWHCAYC00000012	877483	-	0.0158249	0.0917642	0.0792439	0.0598787	0.0350575	0.0591139	0.0452758	0.0283631	0.0604997	0.0590366	0.076058	0.0202431	0.0718308	0.0515817	0.0536787	0.0853129	0.0241408	0.0830957	1
GWHCAYC00000005	2062577	+	0.00930177	0.0788869	0.0683137	0.0561159	0.0603403	0.0779145	0.0515753	0.0279315	0.0663567	0.0632536	0.0667109	0.0414982	0.0657364	0.0658263	0.0507068	0.0591712	0.0386801	0.0516799	1
GWHCAYC00000009	28918158	+	0.0127259	0.0602082	0.0829417	0.0785698	0.0438153	0.0476196	0.0437147	0.0370119	0.0519154	0.060844	0.0890627	0.0208281	0.0693871	0.0590584	0.065055	0.0538718	0.0294659	0.0939043	17
GWHCAYC00000008	3284626	-	0.0140062	0.0683934	0.0588032	0.053103	0.0627396	0.0548459	0.0453888	0.0222529	0.0696024	0.0696718	0.066185	0.0650571	0.0495108	0.0672915	0.0839981	0.0670553	0.0199003	0.0621946	14
GWHCAYC00000003	2534717	-	0.0155763	0.0605651	0.093808	0.0668194	0.0556278	0.0608937	0.0383974	0.0167024	0.0488972	0.0410337	0.0954007	0.0213075	0.0816328	0.0433642	0.0936119	0.0561543	0.030968	0.0792396	10
GWHCAYC00000019	49825791	+	0.0149568	0.107399	0.0913123	0.0720358	0.0454067	0.0426507	0.0343065	0.0455562	0.0423548	0.0582452	0.0832408	0.0213964	0.0716439	0.0416456	0.0690277	0.0568095	0.0312666	0.070745	1
GWHCAYC00000019	39592113	-	0.0135124	0.096777	0.0853103	0.0575756	0.0398041	0.0959128	0.0303524	0.0293717	0.0429056	0.0452549	0.0798643	0.0305675	0.0766031	0.0322845	0.083876	0.0754327	0.0324846	0.0521106	1
GWHCAYC00000015	11900752	-	0.00941303	0.0984842	0.087462	0.0836663	0.0364611	0.0435405	0.038533	0.0337258	0.0406227	0.0673383	0.0678612	0.0322918	0.0679334	0.0592788	0.061559	0.0681655	0.032114	0.0715493	1
GWHCAYC00000004	39367963	+	0.0191193	0.0599919	0.0891392	0.0933566	0.0566779	0.0521481	0.0577162	0.0193082	0.0511377	0.0669984	0.0437901	0.0512046	0.0542401	0.0471551	0.0799242	0.0758182	0.0301351	0.0521391	3
GWHCAYC00000010	41685006	+	0.0103347	0.0577197	0.0522098	0.0530631	0.0671715	0.0428449	0.0358091	0.103905	0.0388846	0.0717823	0.0647268	0.0628907	0.0660189	0.0696167	0.068697	0.048124	0.037763	0.0484381	7
GWHCAYC00000013	24224398	-	0.0122124	0.0586093	0.069893	0.0848621	0.0768378	0.0474684	0.0385699	0.0339787	0.0556374	0.0378515	0.0881406	0.019154	0.0524129	0.0446425	0.0773601	0.0656945	0.0317219	0.104953	17
GWHCAYC00000017	41861467	+	0.0153081	0.119049	0.0898688	0.0930304	0.0463054	0.045348	0.0423949	0.0106569	0.0810184	0.0589912	0.0567221	0.0183834	0.059122	0.0324946	0.0645738	0.0654564	0.0392423	0.0620344	1
GWHCAYC00000012	40460764	+	0.0100147	0.0520195	0.0862178	0.0666627	0.04409	0.0574805	0.0371754	0.10812	0.0699498	0.0428162	0.0509521	0.020619	0.0703485	0.0769082	0.0497592	0.0759621	0.0265299	0.0543743	7
GWHCAYC00000004	5579499	+	0.0135774	0.0628656	0.0871388	0.0596411	0.0534957	0.0491188	0.0445745	0.0410567	0.0430296	0.0676844	0.100395	0.0379654	0.0615104	0.0447947	0.0758935	0.0644959	0.0163013	0.0764612	10
GWHCAYC00000002	8480458	-	0.0215004	0.0777567	0.0646078	0.0772086	0.0454137	0.0728093	0.0371225	0.0290817	0.0590329	0.0626601	0.053359	0.0315261	0.0875923	0.0595243	0.0584505	0.0684307	0.0413633	0.0525599	12
GWHCAYC00000014	8771665	-	0.0136254	0.0926014	0.0805101	0.0715038	0.0612682	0.0447851	0.0459368	0.0475526	0.0867951	0.0448201	0.073079	0.0214026	0.0703645	0.0399998	0.0569844	0.0739711	0.017122	0.057678	1
GWHCAYC00000014	48061446	-	0.0174136	0.0591898	0.0872831	0.075645	0.048713	0.0467903	0.0349847	0.043826	0.0486536	0.0427811	0.0795546	0.00871345	0.0749966	0.067547	0.0895285	0.0724776	0.0333806	0.0685213	14
GWHCAYC00000009	19402778	+	0.0206431	0.0417013	0.0773656	0.077214	0.0787581	0.063074	0.0362824	0.0725303	0.0451871	0.0381413	0.053423	0.0210657	0.0642366	0.0848858	0.0726332	0.0654954	0.0258496	0.0615138	13
GWHCAYC00000009	40515437	+	0.0170493	0.0891956	0.0696204	0.0712757	0.0579768	0.0549198	0.0485456	0.0435119	0.0635491	0.0505159	0.0619279	0.0180935	0.0622041	0.0707994	0.073795	0.0517211	0.0304299	0.0648689	1
GWHCAYC00000010	55156535	-	0.0106928	0.046705	0.0819579	0.0786343	0.0575191	0.0429253	0.0457812	0.0236347	0.0620794	0.0544152	0.0806814	0.0236828	0.0569231	0.0665754	0.0586089	0.0812861	0.0375549	0.0903425	17
GWHCAYC00000018	55781727	+	0.0227236	0.0823273	0.0920243	0.0561659	0.0504486	0.0610473	0.038229	0.0172901	0.0376472	0.0631132	0.101123	0.0102269	0.0625895	0.0693152	0.0744334	0.0596467	0.0239535	0.0776956	10
GWHCAYC00000002	32654654	+	0.0127768	0.0884516	0.0561498	0.104557	0.0465934	0.0691519	0.0475408	0.027046	0.0508295	0.064174	0.0579303	0.0220142	0.0498011	0.063485	0.0749793	0.0638521	0.0308203	0.0698469	3
GWHCAYC00000015	7672238	+	0.0202138	0.0846886	0.104273	0.0705778	0.0507634	0.0625051	0.0455308	0.0226939	0.0566217	0.0645544	0.0514357	0.0416148	0.067903	0.0359794	0.0779636	0.054057	0.030081	0.0585432	2
GWHCAYC00000009	43785589	+	0.0128796	0.0489767	0.0766988	0.0853454	0.0486178	0.0372295	0.0507377	0.0233307	0.0786597	0.0840751	0.0796308	0.0509511	0.0660991	0.0586841	0.0587528	0.057306	0.0195227	0.0625022	3
GWHCAYC00000010	40987713	+	0.0180293	0.0618712	0.0752465	0.0749175	0.0800795	0.0537741	0.0431855	0.0254948	0.0260913	0.0437155	0.0704856	0.0217602	0.0717784	0.0310793	0.071789	0.107529	0.0251409	0.0980327	15
GWHCAYC00000007	40323906	+	0.0108993	0.0688501	0.0825256	0.0784047	0.0473677	0.0457977	0.0353039	0.0669244	0.0632549	0.0471843	0.0807757	0.0118939	0.0646167	0.0890948	0.0845996	0.0373733	0.0309955	0.0541376	13
GWHCAYC00000002	7119553	+	0.0138559	0.0980432	0.0960927	0.0754171	0.037447	0.062616	0.040198	0.0326496	0.0547084	0.0485761	0.0866934	0.0203147	0.0731197	0.0431084	0.0763568	0.048425	0.0251042	0.0672739	1
GWHCAYC00000011	3267955	-	0.0159213	0.0904333	0.0600953	0.0835017	0.0646728	0.0513856	0.0590551	0.0214666	0.0517957	0.062333	0.0573692	0.0292192	0.0674769	0.0530894	0.0734515	0.0578044	0.0345332	0.0663957	1
GWHCAYC00000007	31067910	-	0.0161445	0.0488295	0.0873331	0.11439	0.0535345	0.0547996	0.0379438	0.0283415	0.0484298	0.0551815	0.0792259	0.0337002	0.0528215	0.0491358	0.0685714	0.0719298	0.0233319	0.0763559	3
GWHCAYC00000001	31774304	-	0.00998972	0.0658354	0.0749109	0.0932671	0.0501477	0.060723	0.0287491	0.0560705	0.0515497	0.0413027	0.0782119	0.0270026	0.0582165	0.0557992	0.0901549	0.0580281	0.0386722	0.0613688	3
GWHCAYC00000019	42797643	-	0.0196898	0.0484516	0.0892512	0.0887777	0.0431945	0.0613459	0.042068	0.0275293	0.0505879	0.0552553	0.0932524	0.0169333	0.0803059	0.0507636	0.0628071	0.0657208	0.0315494	0.0725163	10
GWHCAYC00000019	52481525	+	0.0167272	0.0506198	0.0775679	0.0555434	0.0699139	0.042646	0.0452009	0.0752581	0.0524404	0.0381779	0.0636403	0.0122859	0.0565661	0.0786853	0.090485	0.0525127	0.0356727	0.0860565	14
GWHCAYC00000004	51726439	+	0.0135	0.0802126	0.0838017	0.113006	0.0625542	0.0442543	0.0308733	0.0533154	0.0421039	0.0727468	0.0824278	0.0109458	0.0487154	0.0422187	0.0574139	0.0784816	0.0221968	0.0612319	3
GWHCAYC00000002	14766046	+	0.0151207	0.0765847	0.0845195	0.0693783	0.0482284	0.0575822	0.0400779	0.0152898	0.0432946	0.0352862	0.0950568	0.0109581	0.0715442	0.0333373	0.103088	0.0822407	0.025274	0.0931386	14
GWHCAYC00000007	739000	-	0.0131259	0.0544153	0.0618391	0.0732322	0.0500068	0.0381313	0.0292175	0.178288	0.0432721	0.0366929	0.0804263	0.010159	0.0591439	0.0726997	0.0637553	0.0688547	0.0242507	0.0424897	7
GWHCAYC00000002	47411399	-	0.00896186	0.0620054	0.0623695	0.0873967	0.0439737	0.031138	0.0414997	0.0309988	0.074978	0.061109	0.0678087	0.0222904	0.0917957	0.0436754	0.0974037	0.0613944	0.020415	0.0907861	14
GWHCAYC00000020	39825795	-	0.0159824	0.0749925	0.0988493	0.0919334	0.0431858	0.0506923	0.0404908	0.0382782	0.0657838	0.0555242	0.0819601	0.0256512	0.0648475	0.0644229	0.0629392	0.0453205	0.0206529	0.058493	2
GWHCAYC00000018	47033438	-	0.0149734	0.0759579	0.0779567	0.0956882	0.0524791	0.057496	0.0423434	0.019027	0.0632255	0.058782	0.0686409	0.0209919	0.0578029	0.0451638	0.0865616	0.0664473	0.0211026	0.0753597	3
GWHCAYC00000003	41944939	+	0.013181	0.0674745	0.0872989	0.0864691	0.0495382	0.0514773	0.0347602	0.070138	0.0555888	0.059306	0.0777601	0.0299834	0.0646029	0.0537901	0.0605091	0.0564054	0.0254931	0.056224	2
GWHCAYC00000006	10741987	-	0.0143518	0.0578401	0.111738	0.11103	0.0471482	0.0502686	0.0465807	0.0230426	0.046449	0.0541749	0.0666848	0.0247538	0.0744006	0.0409967	0.0714416	0.0494051	0.0334069	0.0762871	2
GWHCAYC00000020	49988390	-	0.0153923	0.0584756	0.0825634	0.0605861	0.0741549	0.0564504	0.0408357	0.0875354	0.0433805	0.0655678	0.0611938	0.0268384	0.0636321	0.0570773	0.0666102	0.0483798	0.0407273	0.0505992	7
GWHCAYC00000003	48720787	+	0.00797079	0.0951518	0.0885422	0.0797949	0.047338	0.0561741	0.0322115	0.0462908	0.0587562	0.0502869	0.0473899	0.0410842	0.0679107	0.0517557	0.0688645	0.0795179	0.0282014	0.0527585	1
GWHCAYC00000013	20645746	+	0.0134948	0.0957396	0.0825955	0.0544619	0.0530041	0.082308	0.0412706	0.0174843	0.0468562	0.0538171	0.0679721	0.0196299	0.0628717	0.0576231	0.0823355	0.0824194	0.0332743	0.0528418	1
GWHCAYC00000019	39494790	-	0.0117434	0.0958836	0.0859181	0.0953006	0.051189	0.058418	0.0359968	0.0279361	0.0712782	0.040892	0.0584136	0.0202148	0.0642021	0.0434667	0.0725557	0.0651989	0.0351874	0.0662049	1
GWHCAYC00000009	48895241	-	0.0133784	0.0637824	0.0881005	0.0670781	0.0786961	0.053024	0.0463557	0.0189734	0.0617844	0.0540725	0.0815248	0.0295123	0.0667395	0.0565193	0.0618852	0.0639317	0.0268678	0.0677739	2
GWHCAYC00000006	39262995	-	0.0233409	0.0970398	0.085993	0.0622991	0.0631997	0.0954522	0.0394141	0.0333734	0.0500104	0.0359573	0.0442576	0.0425279	0.0717939	0.062596	0.0718239	0.0525834	0.0210592	0.0472781	1
GWHCAYC00000005	40437555	-	0.0136649	0.082065	0.0788667	0.063543	0.0557759	0.0668699	0.0460136	0.0288826	0.0541421	0.0611208	0.075616	0.0392003	0.0640812	0.0528087	0.0747599	0.0597226	0.0252811	0.0575857	1
GWHCAYC00000011	38148837	-	0.012913	0.0937064	0.062803	0.0775729	0.0475928	0.0625968	0.0275854	0.0274556	0.0533223	0.0390847	0.0691032	0.0153498	0.0701833	0.0808698	0.0696521	0.0836629	0.0297455	0.0768004	1
GWHCAYC00000019	37743642	+	0.0152978	0.0955394	0.0753376	0.0767387	0.0470954	0.051563	0.0244457	0.0391198	0.0873833	0.0498415	0.0619916	0.0327002	0.0642352	0.0444063	0.0795541	0.0650858	0.0309512	0.0587134	1
GWHCAYC00000011	4454132	+	0.0206232	0.0942883	0.067937	0.0649262	0.0390672	0.0403578	0.03124	0.0389833	0.102146	0.0555106	0.0714386	0.0270727	0.0686346	0.0448081	0.0723862	0.0686134	0.0378172	0.0541499	8
GWHCAYC00000015	7069998	+	0.0157619	0.0829307	0.0665449	0.0690915	0.0659844	0.0656722	0.0527645	0.0205458	0.0640909	0.0492122	0.0845094	0.0248892	0.0552375	0.0413507	0.078703	0.0568159	0.0243156	0.0815796	10
GWHCAYC00000015	12573324	+	0.0101283	0.0729258	0.0786077	0.0736505	0.0517099	0.059877	0.0335095	0.0269359	0.045145	0.0504441	0.0665924	0.0208498	0.0755437	0.046009	0.0994217	0.0894922	0.025324	0.0738334	14
GWHCAYC00000007	4515861	+	0.00713413	0.105482	0.0746751	0.0636614	0.0453724	0.0683368	0.0363775	0.0345153	0.0571315	0.0267476	0.049227	0.0287274	0.0654644	0.0585992	0.107879	0.086663	0.0303852	0.0536211	14
GWHCAYC00000017	41602948	+	0.0164667	0.085695	0.066734	0.0757135	0.0545656	0.0534019	0.0368063	0.0381842	0.041323	0.0523887	0.0673765	0.0459419	0.0435414	0.0517217	0.0706724	0.103031	0.0278246	0.0686117	15
GWHCAYC00000011	11181067	+	0.0150215	0.0467811	0.0646134	0.0936992	0.0650285	0.0533836	0.0614639	0.0391522	0.0440736	0.0406612	0.0690986	0.0363055	0.092092	0.0516071	0.067109	0.0726645	0.0246316	0.0626138	3
GWHCAYC00000018	7457565	+	0.0127122	0.104983	0.09215	0.050674	0.0636398	0.0433261	0.0297688	0.0267504	0.0707313	0.0557825	0.0693167	0.00894958	0.0683893	0.0482354	0.0732272	0.0744896	0.0336191	0.0732552	1
GWHCAYC00000012	42435069	-	0.0178334	0.0632985	0.0585946	0.0815956	0.0637617	0.0589211	0.0464175	0.0269035	0.0567047	0.0780716	0.0755932	0.0271697	0.0578406	0.0519517	0.0733659	0.060607	0.0329457	0.0684239	3
GWHCAYC00000007	7097903	+	0.0117409	0.0982644	0.0759826	0.0773227	0.0423073	0.0629321	0.0429846	0.0115341	0.0433812	0.0372475	0.0876776	0.0230889	0.0678388	0.0381286	0.0827669	0.104385	0.0389775	0.0534394	15
GWHCAYC00000015	5792948	+	0.0157677	0.0711945	0.0707244	0.100704	0.0363442	0.0565669	0.0327807	0.0300597	0.0568405	0.0381441	0.0773561	0.0120031	0.058775	0.0639386	0.0746746	0.0679581	0.026955	0.109213	17
GWHCAYC00000017	7742221	+	0.0145396	0.0818229	0.0844222	0.054322	0.0617609	0.0387298	0.0460773	0.0245111	0.0479388	0.0459876	0.0866968	0.0291498	0.0689916	0.0550046	0.0690434	0.0779198	0.0259552	0.0871269	17
GWHCAYC00000008	23578373	-	0.0139411	0.0606641	0.0653115	0.075236	0.0616498	0.0520757	0.0530568	0.0242821	0.0570368	0.0750243	0.0428121	0.0905045	0.0803752	0.0562897	0.0621271	0.0509666	0.0273688	0.0512779	11
GWHCAYC00000014	2364023	+	0.0115473	0.0753243	0.0776639	0.0726531	0.0592985	0.0430842	0.0598642	0.0183779	0.0469248	0.0604239	0.0548116	0.0797356	0.0606968	0.0573684	0.0586198	0.0648506	0.0322302	0.0665247	11
GWHCAYC00000014	5683991	-	0.0193488	0.084848	0.0831416	0.0529921	0.0553802	0.0588655	0.0514219	0.0276727	0.0612975	0.0716124	0.0552898	0.0431814	0.0531432	0.0401992	0.0601803	0.0919784	0.028682	0.0607649	15
GWHCAYC00000020	40138185	+	0.0145527	0.0490443	0.057014	0.0741784	0.0578638	0.0350182	0.0672618	0.0526854	0.0538281	0.0601256	0.0589828	0.0785884	0.0685871	0.0635158	0.0744959	0.0445356	0.0404982	0.0492239	11
GWHCAYC00000020	38581257	-	0.0117693	0.0465194	0.0988076	0.0832293	0.0362302	0.0442098	0.0254978	0.0775694	0.0704186	0.058856	0.0521887	0.0223836	0.06472	0.0726904	0.0725915	0.0428168	0.039621	0.0798807	2
GWHCAYC00000012	1611581	-	0.0138329	0.0748467	0.0660026	0.0697327	0.0487119	0.0497841	0.0436148	0.0410409	0.0444865	0.0774024	0.0768648	0.0307468	0.0683349	0.0767893	0.0708455	0.0558893	0.0286866	0.0623871	9
GWHCAYC00000003	44386339	-	0.0183749	0.0651236	0.0728318	0.0734377	0.0385042	0.0769983	0.0458952	0.0343873	0.0501504	0.0693972	0.0742062	0.0165456	0.0480358	0.0605091	0.10429	0.0656559	0.0239943	0.0616623	14
GWHCAYC00000001	27712576	-	0.0131384	0.0813258	0.0829054	0.0415052	0.0408019	0.0554191	0.0269317	0.0309172	0.0645071	0.0556111	0.061232	0.0789344	0.078982	0.0314537	0.0794581	0.0657986	0.0348339	0.0762444	2
GWHCAYC00000003	47704155	+	0.00926259	0.0844045	0.0755013	0.0701762	0.0492393	0.0708554	0.029107	0.0504491	0.0286335	0.0316964	0.0862896	0.0120124	0.0522354	0.0824355	0.0855465	0.0784258	0.0324706	0.0712589	10
GWHCAYC00000003	38481974	-	0.0116673	0.0700474	0.06194	0.0716888	0.045908	0.049725	0.0376804	0.0195452	0.0686514	0.0655132	0.102655	0.0559773	0.0724131	0.0494166	0.0566143	0.0631923	0.0281017	0.069263	10
GWHCAYC00000002	49758581	+	0.0240006	0.0809978	0.0835436	0.0616892	0.0604134	0.0669635	0.0406425	0.0422552	0.0412142	0.0494558	0.0645535	0.0159446	0.070858	0.0615446	0.0705028	0.0704595	0.0218776	0.0730836	2
GWHCAYC00000013	14379187	+	0.0199831	0.0684207	0.100158	0.0731671	0.0492007	0.0434743	0.0401514	0.0235977	0.0799875	0.0461303	0.0570966	0.0244698	0.0581169	0.0642958	0.0628329	0.0822713	0.03812	0.068526	2
GWHCAYC00000012	43090214	-	0.0213393	0.0894226	0.0674295	0.0944082	0.05151	0.0632253	0.0391851	0.0249124	0.0743859	0.0512334	0.064822	0.018838	0.0633072	0.0471378	0.0699866	0.0709009	0.0250236	0.0629322	3
GWHCAYC00000019	53226463	-	0.0125642	0.0560009	0.0746916	0.0633329	0.052673	0.0456468	0.0668895	0.0251953	0.05628	0.0620809	0.0575632	0.0142113	0.0929256	0.0669442	0.0676686	0.0913771	0.0274289	0.0665258	12
GWHCAYC00000020	29873181	-	0.0173544	0.11519	0.0867909	0.0726741	0.0445347	0.051435	0.0340214	0.0279458	0.0464543	0.055489	0.0528562	0.0137368	0.0744671	0.0476877	0.0823872	0.0754127	0.0327779	0.0687849	1
GWHCAYC00000008	28368440	+	0.0127458	0.0858871	0.062089	0.0653007	0.0779805	0.0658461	0.0580917	0.0144843	0.0425495	0.0562211	0.0632182	0.0509734	0.046693	0.0572304	0.0899712	0.0595443	0.0241984	0.0669755	14
GWHCAYC00000017	40713216	+	0.00938425	0.0977693	0.0985529	0.0640088	0.0399234	0.0589942	0.0495125	0.0112841	0.0336226	0.0484256	0.0898911	0.00965306	0.071038	0.0568002	0.0920959	0.0850886	0.0275085	0.056447	2
GWHCAYC00000003	19515770	-	0.00872323	0.128586	0.0711474	0.0557963	0.0539783	0.0589204	0.0450312	0.0245663	0.0408476	0.0565183	0.073935	0.0530993	0.0551701	0.0469228	0.0541461	0.0580339	0.0313394	0.0832384	1
GWHCAYC00000008	49703332	+	0.0164755	0.0966475	0.0846401	0.0707884	0.053187	0.0597475	0.0422128	0.0319602	0.0533349	0.0531109	0.0631514	0.0435109	0.0601968	0.0356177	0.0594055	0.0809837	0.0325129	0.0625163	1
GWHCAYC00000008	45221438	+	0.0141817	0.106036	0.098113	0.0738261	0.0441059	0.0772867	0.040029	0.0134955	0.0381973	0.0395345	0.087033	0.0134748	0.0542229	0.0548682	0.0778866	0.0610362	0.0232051	0.0834674	1
GWHCAYC00000010	33953793	-	0.00704554	0.136702	0.0601067	0.0679797	0.0291267	0.125397	0.0355104	0.00479765	0.0454364	0.0316912	0.0728111	0.0141556	0.0787259	0.0403178	0.0696025	0.0966488	0.018082	0.0658628	1
GWHCAYC00000009	997160	-	0.0130801	0.0540311	0.0716886	0.0614777	0.0677235	0.0500554	0.0268297	0.131457	0.0354895	0.0361197	0.0654795	0.0130633	0.0767048	0.0879659	0.0557846	0.0741612	0.0245255	0.0543623	7
GWHCAYC00000008	11190919	-	0.00878365	0.0774988	0.0652114	0.0817585	0.0610658	0.0720656	0.0384322	0.0280883	0.0621497	0.0428708	0.0817687	0.0198936	0.0672603	0.0605392	0.0612735	0.0663822	0.0218766	0.0830811	17
GWHCAYC00000008	13172590	+	0.0158454	0.0607075	0.0872927	0.0745634	0.0593805	0.053301	0.0419018	0.0257672	0.0703761	0.0486937	0.0540992	0.0223844	0.0816315	0.0551086	0.0655832	0.0951218	0.0247293	0.0635127	15
GWHCAYC00000017	9437287	+	0.0160939	0.0508426	0.0868586	0.081756	0.035946	0.0468028	0.0384774	0.0243964	0.0815812	0.0601745	0.043006	0.045479	0.0715674	0.0609529	0.0785581	0.0765288	0.0468549	0.0541235	2
GWHCAYC00000009	43221609	-	0.0108997	0.063486	0.0587733	0.059448	0.0718323	0.0437475	0.0650427	0.0331902	0.0681303	0.105366	0.0587206	0.0157232	0.0645116	0.0574538	0.083495	0.0534391	0.0302846	0.0564563	9
GWHCAYC00000014	21765512	-	0.0135707	0.0842277	0.0670589	0.0638196	0.0669487	0.0534526	0.0660315	0.0345032	0.0565258	0.0727863	0.0611099	0.0159655	0.0503108	0.0479527	0.0664599	0.0722194	0.0402445	0.0668124	1
GWHCAYC00000006	594233	+	0.0134007	0.111742	0.0696665	0.0759387	0.0538305	0.0598047	0.041839	0.068559	0.0528998	0.0418147	0.0596219	0.0205424	0.0684805	0.0642219	0.0584978	0.0601767	0.0299483	0.0490146	1
GWHCAYC00000008	21771788	-	0.0148927	0.074716	0.125081	0.0795064	0.0506346	0.0521394	0.0541892	0.0187903	0.0649677	0.069986	0.0481413	0.0112271	0.052908	0.039885	0.0584914	0.0609652	0.033761	0.0897172	2
GWHCAYC00000003	37229981	-	0.0164311	0.0584952	0.0904642	0.0960802	0.0507731	0.058312	0.0463707	0.0292381	0.0447222	0.0562024	0.0622232	0.0339305	0.0636878	0.0525189	0.0878332	0.0570206	0.0198977	0.0757989	3
GWHCAYC00000003	45265849	-	0.0222986	0.113536	0.0576579	0.0719764	0.062319	0.0521075	0.0363631	0.0483425	0.0442552	0.0426675	0.0552816	0.0226234	0.077032	0.0633506	0.06748	0.0707288	0.0242503	0.0677293	1
GWHCAYC00000010	44797285	-	0.0132996	0.0783464	0.0966156	0.0626078	0.0607722	0.0528358	0.0482629	0.0232763	0.049154	0.0523264	0.076832	0.0331583	0.0660946	0.0504434	0.0849395	0.060061	0.031532	0.0594421	2
GWHCAYC00000012	3173748	+	0.0109507	0.0976797	0.0539234	0.0642231	0.0515849	0.0811125	0.055512	0.0572438	0.0516712	0.0322512	0.0455857	0.0697543	0.0680846	0.0538031	0.0586365	0.0688779	0.0308821	0.0482234	1
GWHCAYC00000011	39291983	+	0.00918243	0.0629983	0.0811784	0.0730919	0.0637262	0.0724365	0.0386957	0.032915	0.040077	0.0580199	0.0427724	0.0176434	0.0504812	0.0615858	0.072351	0.0604	0.0713639	0.0910809	17
GWHCAYC00000010	2138598	+	0.0138424	0.066631	0.0461075	0.0839048	0.0471475	0.0442885	0.0410074	0.029395	0.045175	0.0970678	0.0754723	0.0492838	0.0746422	0.0564906	0.0831446	0.0578645	0.0320877	0.0564475	9
GWHCAYC00000006	51224174	-	0.0346747	0.0722194	0.0881557	0.076893	0.0510026	0.0399975	0.0652438	0.0310534	0.0582672	0.0508953	0.0784767	0.0161606	0.053807	0.0528221	0.0668303	0.0760938	0.0253706	0.0620363	2
GWHCAYC00000012	37565288	+	0.0160355	0.0322972	0.0882356	0.0910855	0.044023	0.0429556	0.0267192	0.0737991	0.0710669	0.0376316	0.0666763	0.0523267	0.0771289	0.0574208	0.0712241	0.041404	0.0501386	0.0598314	3
GWHCAYC00000003	45358592	+	0.0113115	0.0490764	0.0942321	0.078599	0.0534608	0.0590837	0.042691	0.0318583	0.0561864	0.0516787	0.0729646	0.0200837	0.0637422	0.0607975	0.0692168	0.0688128	0.034021	0.0821837	2
GWHCAYC00000015	9901381	+	0.0223298	0.0689745	0.0827932	0.103707	0.0408749	0.0481648	0.0403934	0.0280546	0.0433142	0.0396684	0.0888824	0.0188755	0.0588434	0.068823	0.0690087	0.0666019	0.029049	0.0816412	3
GWHCAYC00000007	4184456	-	0.0123533	0.0906406	0.0822355	0.0663247	0.0492778	0.0645701	0.041692	0.0317999	0.0545045	0.035884	0.068521	0.0163964	0.0662282	0.0711629	0.0653328	0.0788194	0.0361828	0.0680743	1
GWHCAYC00000009	1048284	+	0.0135561	0.0885742	0.0838416	0.0798828	0.0645687	0.0579895	0.0328744	0.0363882	0.0441896	0.049019	0.0758661	0.030485	0.0568901	0.0548253	0.0818729	0.0533284	0.0312551	0.0645932	1
GWHCAYC00000001	38602542	-	0.0143033	0.0536335	0.0937778	0.058043	0.0818512	0.0484169	0.0455363	0.0460825	0.044768	0.0526749	0.0660112	0.0340495	0.0544928	0.0497213	0.0695989	0.081841	0.0288061	0.0763918	2
GWHCAYC00000019	40667526	+	0.0212291	0.072852	0.0696736	0.0691922	0.0713968	0.0454813	0.0387337	0.0300155	0.045796	0.0691981	0.0713392	0.0157875	0.065733	0.0665361	0.0709302	0.0761763	0.0306589	0.0692704	15
GWHCAYC00000007	6295072	-	0.01146	0.0793264	0.103724	0.053203	0.0538487	0.0704979	0.0538023	0.0262508	0.0568726	0.063956	0.0510022	0.0221023	0.0674579	0.0351235	0.102263	0.0441677	0.0307551	0.0741868	2
GWHCAYC00000006	13041308	-	0.0126059	0.0511312	0.0842085	0.0663035	0.0544573	0.062819	0.0316954	0.124369	0.043183	0.055844	0.0701958	0.0132963	0.0523431	0.0809227	0.0674162	0.0507774	0.0185701	0.0598612	7
GWHCAYC00000016	1785038	+	0.0129694	0.110227	0.0810724	0.0621281	0.040515	0.0986422	0.0341415	0.034821	0.0494128	0.0488192	0.0689331	0.0163152	0.0809379	0.0466932	0.0783258	0.0593026	0.0275452	0.0491981	1
GWHCAYC00000015	2274579	+	0.0198838	0.0590017	0.0746884	0.0884631	0.0494724	0.0512826	0.0462562	0.0172736	0.04195	0.0721678	0.0793935	0.0417927	0.0550635	0.0458667	0.0674467	0.101784	0.0251974	0.0630163	15
GWHCAYC00000011	5318911	+	0.0112174	0.0801507	0.0696781	0.0671383	0.0629908	0.0590573	0.0417392	0.102059	0.0461014	0.0389165	0.0506666	0.0222927	0.0595049	0.0826637	0.0594746	0.0608749	0.0311616	0.0543126	7
GWHCAYC00000016	32932089	+	0.0155539	0.109414	0.0757683	0.0752841	0.0453751	0.0575895	0.0307208	0.0189703	0.0394349	0.0478354	0.0760206	0.00877577	0.0564232	0.0455142	0.0729976	0.0819229	0.0222889	0.120111	17
GWHCAYC00000009	38390653	+	0.0137332	0.110946	0.0872273	0.0715782	0.046269	0.0497001	0.0436741	0.0243364	0.0360392	0.0500606	0.0716406	0.015172	0.0714703	0.0564801	0.0825465	0.0708551	0.0247036	0.073567	1
GWHCAYC00000018	9957255	+	0.00910826	0.0643682	0.077944	0.0791884	0.0535534	0.0435749	0.0535176	0.0234589	0.0610359	0.0558079	0.101347	0.0327393	0.0569365	0.0440006	0.0919844	0.051826	0.0310502	0.0685586	10
GWHCAYC00000006	3685311	+	0.013473	0.0645862	0.0863954	0.0823296	0.0542418	0.0499011	0.0327366	0.043675	0.0425673	0.0497552	0.0775653	0.0317537	0.0532381	0.069373	0.0835432	0.0682982	0.0373214	0.0592459	2
GWHCAYC00000004	3357054	+	0.00965537	0.0639304	0.067572	0.071224	0.0607021	0.0386409	0.0429761	0.0814964	0.0645724	0.0618539	0.0808356	0.00762606	0.0640796	0.0675719	0.083682	0.0509635	0.0276492	0.0549686	14
GWHCAYC00000004	1390063	-	0.0118715	0.0822515	0.0766359	0.0663585	0.0501532	0.0789629	0.0588675	0.0158613	0.0438907	0.047938	0.077127	0.0155599	0.0591331	0.0510229	0.0634966	0.0724614	0.0449593	0.0834488	17
GWHCAYC00000014	7012051	+	0.0103582	0.0703263	0.109204	0.0672437	0.060072	0.0649525	0.036366	0.0159282	0.0469169	0.0521988	0.0785672	0.014069	0.0658629	0.0497616	0.0977907	0.0535118	0.0282756	0.0785948	2
GWHCAYC00000012	2249943	-	0.0133054	0.0774173	0.0563794	0.0730678	0.064023	0.0524156	0.0582777	0.05944	0.0449164	0.0527455	0.0781386	0.050932	0.0560107	0.0532894	0.0587686	0.0613148	0.0257362	0.0638215	10
GWHCAYC00000002	49524636	+	0.0108787	0.0631552	0.0675548	0.0732214	0.0550026	0.0681448	0.0354524	0.0152114	0.0677855	0.0664377	0.0615993	0.0993507	0.0609758	0.0501772	0.06526	0.0588202	0.0281224	0.05285	11
GWHCAYC00000008	148338	+	0.019747	0.055267	0.0805844	0.0877119	0.0517102	0.0382593	0.0551522	0.0243876	0.0506911	0.0993765	0.0789278	0.068985	0.0611109	0.0386847	0.0716101	0.0454975	0.0193297	0.0529671	9
GWHCAYC00000016	1513545	+	0.0116901	0.116047	0.0662938	0.0598003	0.0521525	0.0624163	0.0458732	0.0653813	0.0505363	0.0536076	0.0827706	0.0269906	0.0481891	0.0543144	0.0663112	0.0557938	0.0279721	0.0538596	1
GWHCAYC00000010	11829259	+	0.0166432	0.0660855	0.114789	0.0906406	0.0395082	0.0644581	0.0373778	0.0250495	0.0760065	0.0607674	0.0434298	0.026501	0.0617679	0.039144	0.0783122	0.062824	0.0308794	0.0658163	2
GWHCAYC00000001	57961329	+	0.0134771	0.0783985	0.063129	0.0999	0.06032	0.0417811	0.0659234	0.0310792	0.0571711	0.0532179	0.0621262	0.0225776	0.0813668	0.0660154	0.0555692	0.0683395	0.0266124	0.0529958	3
GWHCAYC00000014	28766648	-	0.0216695	0.0828598	0.0637752	0.0868436	0.056853	0.0678347	0.0421858	0.0147966	0.0614184	0.0436936	0.0719638	0.0112879	0.0768451	0.0430892	0.0695483	0.0835999	0.0358341	0.0659017	3
GWHCAYC00000011	7531247	+	0.0142822	0.0570726	0.0814829	0.106206	0.0376296	0.0451476	0.0427065	0.0384302	0.0669383	0.0737884	0.0470005	0.0193665	0.0879376	0.056836	0.070431	0.0594839	0.031764	0.0634963	3
GWHCAYC00000001	3427028	+	0.0201575	0.0362881	0.101401	0.0724513	0.057857	0.0621727	0.0377596	0.0387803	0.0688039	0.0561381	0.0588682	0.0100419	0.0930523	0.0449523	0.0947885	0.0603472	0.0312708	0.0548693	2
GWHCAYC00000016	724256	+	0.0128297	0.0947337	0.127302	0.083141	0.0510732	0.0927121	0.0276035	0.0298834	0.044787	0.0346321	0.0745326	0.0188157	0.055499	0.0469427	0.0527891	0.07066	0.0307624	0.0513012	2
GWHCAYC00000017	7568847	+	0.0238462	0.0777941	0.0684497	0.0902982	0.0535895	0.0548352	0.0368084	0.0248268	0.0570794	0.0521903	0.0780621	0.0143059	0.0760659	0.0414292	0.0797555	0.0736383	0.0372168	0.0598085	3
GWHCAYC00000004	53675289	-	0.013847	0.0819866	0.0714026	0.0732254	0.0554898	0.0571687	0.0659384	0.0292196	0.0577863	0.062224	0.0582749	0.064581	0.06752	0.041074	0.0642866	0.0506467	0.0290593	0.0562691	1
GWHCAYC00000014	28909872	-	0.0132002	0.0911745	0.0749177	0.0660337	0.0717429	0.0570633	0.0712518	0.0293618	0.0473078	0.0630303	0.0722928	0.0172935	0.0600712	0.0422756	0.0654906	0.0599193	0.0306853	0.0668876	1
GWHCAYC00000012	14329394	-	0.00733746	0.151935	0.0600936	0.0709116	0.0792189	0.0525172	0.0477642	0.0241856	0.0502954	0.040922	0.0603957	0.0349394	0.045547	0.0735409	0.046219	0.0605098	0.0272689	0.0663981	1
GWHCAYC00000010	50523455	-	0.0151579	0.0749685	0.0677396	0.0503491	0.0783925	0.0482719	0.0341707	0.0558595	0.0444346	0.0692244	0.0707143	0.0254097	0.0581849	0.0934052	0.0527241	0.0673876	0.0408168	0.0527889	13
GWHCAYC00000018	55047491	-	0.0209275	0.0614689	0.0929112	0.054029	0.0553233	0.0594943	0.0370014	0.0379475	0.0361029	0.0380573	0.10524	0.00746959	0.0522847	0.0523205	0.0885984	0.105032	0.0228342	0.0729573	10
GWHCAYC00000013	43315087	+	0.024731	0.0623456	0.0977414	0.0803655	0.0563596	0.0484456	0.0341415	0.0331514	0.067401	0.0479684	0.0665111	0.0101491	0.0675347	0.0670074	0.0791054	0.0594902	0.0277501	0.069801	2
GWHCAYC00000008	28574537	+	0.0196869	0.0527202	0.0711163	0.0749543	0.0610141	0.0558354	0.0267415	0.114863	0.0745367	0.0326644	0.0281108	0.0116102	0.0875523	0.0903187	0.0618111	0.0502434	0.026077	0.0601435	7
GWHCAYC00000015	5770104	+	0.0101801	0.052868	0.0768022	0.0520743	0.0483307	0.0499721	0.0495121	0.0350658	0.0834536	0.088343	0.068528	0.0279486	0.0718353	0.0507898	0.0777676	0.0581743	0.0258378	0.0725169	9
GWHCAYC00000010	46287953	+	0.0100828	0.0753574	0.0721153	0.0412277	0.0623695	0.0362838	0.0524247	0.0480723	0.0319012	0.0545672	0.0671169	0.055305	0.0773364	0.0786516	0.0599894	0.080342	0.0358323	0.0610245	15
GWHCAYC00000013	46103101	-	0.012991	0.0827427	0.0767914	0.0591815	0.0629249	0.0611049	0.0447167	0.0492577	0.0403557	0.059309	0.0543909	0.0548533	0.0579906	0.067583	0.0764129	0.0643197	0.0209454	0.0541287	1
GWHCAYC00000013	953542	+	0.0238949	0.0545	0.0974707	0.0745127	0.0617228	0.0636107	0.0362826	0.0295727	0.0403409	0.0427018	0.0817662	0.0174746	0.0673196	0.0550086	0.0832138	0.0687246	0.0360953	0.0657874	2
GWHCAYC00000019	45128356	-	0.0134782	0.0801632	0.088559	0.0898898	0.0571712	0.0547127	0.0347053	0.0275085	0.0671628	0.0615083	0.0771995	0.0233112	0.0762977	0.0467869	0.0616887	0.0481912	0.0321503	0.0595156	3
GWHCAYC00000006	10944321	+	0.0165081	0.0838685	0.0737413	0.0907705	0.0412149	0.0678252	0.0391607	0.0224024	0.0544606	0.0658711	0.0825974	0.0293989	0.0645936	0.0397811	0.0720922	0.0590482	0.0242904	0.0723749	3
GWHCAYC00000017	2591878	+	0.0124554	0.0629608	0.0581481	0.0718766	0.0633018	0.0404846	0.0305057	0.134487	0.0529332	0.0519675	0.0579461	0.014785	0.0676465	0.0721454	0.0564648	0.0673857	0.0327332	0.051773	7
GWHCAYC00000015	1604177	-	0.0135011	0.0477672	0.0604616	0.0608544	0.0379776	0.0417646	0.0301905	0.148444	0.0696593	0.0666392	0.0700089	0.014878	0.0518699	0.0901065	0.0475005	0.0675689	0.0301028	0.0507046	7
GWHCAYC00000004	54214111	+	0.019881	0.101861	0.0839909	0.0588709	0.0582493	0.0575263	0.0481971	0.0301609	0.059448	0.0405825	0.0692658	0.0247178	0.0564396	0.05683	0.0883982	0.0462508	0.0366543	0.062676	1
GWHCAYC00000004	19370716	-	0.0131021	0.0664027	0.0815715	0.0750152	0.0384336	0.0593397	0.0530778	0.0422633	0.0595102	0.0501108	0.0683268	0.0249	0.0822543	0.0475952	0.0862216	0.0683446	0.0237336	0.0597968	14
GWHCAYC00000019	40967	-	0.0147531	0.0605808	0.094897	0.0964977	0.0379855	0.0599812	0.0435348	0.0260401	0.0541036	0.0541808	0.0760579	0.0217142	0.066326	0.0574375	0.0654009	0.0621955	0.0272024	0.0811108	3
GWHCAYC00000004	5099250	+	0.0177676	0.0468525	0.0686771	0.0575724	0.0568667	0.0613359	0.0578513	0.0321525	0.0604744	0.0607252	0.0581278	0.066303	0.0652822	0.0432048	0.0820057	0.0645489	0.0279072	0.0723447	14
GWHCAYC00000003	4463821	-	0.018894	0.0610968	0.0746044	0.0662532	0.046918	0.0547012	0.0458938	0.0295284	0.0484635	0.0763956	0.0605429	0.0151979	0.0694352	0.0570295	0.0776493	0.091247	0.0366961	0.0694532	15
GWHCAYC00000004	54829490	+	0.0273754	0.069456	0.0659162	0.0524518	0.0673927	0.0534871	0.0429574	0.0468759	0.0457829	0.0613744	0.0727587	0.0204627	0.0612719	0.0705677	0.0702345	0.0794465	0.0340085	0.0581796	15
GWHCAYC00000001	55031064	+	0.0167227	0.061364	0.0846525	0.107223	0.0598695	0.060537	0.0454105	0.0219723	0.0770268	0.0444801	0.0601039	0.0443177	0.0371146	0.0399679	0.0738875	0.078348	0.0272844	0.0597177	3
GWHCAYC00000010	43703316	+	0.00981647	0.090186	0.0919739	0.0805654	0.0490254	0.0547788	0.0384325	0.0220771	0.0455664	0.0487506	0.100484	0.0199528	0.0602669	0.0347224	0.0857043	0.0678995	0.0225798	0.0772175	10
GWHCAYC00000008	1761239	+	0.0193737	0.0593517	0.104528	0.103363	0.0493255	0.0797295	0.0405263	0.0446175	0.0651586	0.0470295	0.0744146	0.00564763	0.0643456	0.040565	0.0704254	0.0430091	0.0258077	0.0627821	2
GWHCAYC00000015	12458215	-	0.00630635	0.044728	0.0737092	0.0630263	0.0534512	0.0501772	0.0251275	0.151358	0.0662329	0.046382	0.0597687	0.0209263	0.0648477	0.0650552	0.0674973	0.0611492	0.0243597	0.0558978	7
GWHCAYC00000018	2346987	-	0.0186955	0.067867	0.0811323	0.0796474	0.0517949	0.0579995	0.0402838	0.0666774	0.0324528	0.0386798	0.103997	0.0156493	0.0564687	0.0428658	0.0802236	0.084133	0.0215982	0.0598337	10
GWHCAYC00000004	54476414	-	0.0115526	0.0729617	0.0685573	0.0801385	0.0403746	0.0616537	0.0481406	0.0243439	0.0363287	0.0517772	0.0933624	0.0192264	0.0609025	0.0479128	0.0945093	0.0961831	0.0205152	0.0715594	15
GWHCAYC00000010	53627362	+	0.013552	0.0878154	0.0809614	0.0956247	0.0557315	0.057688	0.0359182	0.0287844	0.0570815	0.039515	0.0706238	0.0353189	0.0660667	0.0449476	0.066569	0.0812486	0.0304914	0.0520618	3
GWHCAYC00000015	26614574	-	0.0119174	0.0612035	0.079313	0.0623806	0.0459327	0.0837114	0.0463651	0.0303688	0.0760615	0.0604348	0.0602057	0.0260052	0.0648471	0.0645577	0.0725406	0.0676856	0.0315168	0.0549526	5
GWHCAYC00000004	44985573	-	0.0180947	0.0772876	0.0596744	0.0745847	0.0452957	0.0609709	0.0604025	0.0748118	0.0285501	0.0458636	0.0480273	0.0331474	0.058039	0.0771381	0.0634787	0.0929694	0.0197974	0.0618668	15
GWHCAYC00000001	43475575	+	0.0146194	0.0770153	0.0801496	0.0977381	0.0581846	0.0405582	0.0400492	0.0392273	0.0482959	0.0415912	0.0672313	0.021293	0.0661738	0.0652822	0.0643045	0.0601469	0.0474432	0.0706963	3
GWHCAYC00000001	58223667	-	0.0150695	0.0796891	0.0892691	0.0590963	0.0558722	0.0575381	0.0482991	0.0362947	0.0459286	0.0711532	0.0782957	0.0236551	0.0473463	0.0478795	0.0955869	0.0465669	0.0296426	0.072817	14
GWHCAYC00000006	16407532	+	0.0152091	0.0756618	0.107626	0.0581315	0.0577928	0.0613448	0.0616947	0.00775003	0.0537745	0.0584206	0.0374227	0.0411495	0.0595637	0.0467873	0.0750444	0.0626442	0.029182	0.0908002	2
GWHCAYC00000006	31396995	-	0.0084439	0.0697124	0.0834963	0.0852159	0.0514079	0.053345	0.0420688	0.0461474	0.0723215	0.047278	0.0761367	0.0180509	0.0762173	0.0505355	0.0740622	0.0534975	0.0337243	0.0583385	3
GWHCAYC00000003	48141052	-	0.0134347	0.085428	0.0834133	0.0755118	0.046056	0.0716044	0.0431418	0.0229351	0.0526685	0.0469458	0.069916	0.015617	0.0558598	0.0520155	0.0765818	0.0843895	0.033414	0.0710671	1
GWHCAYC00000010	1564718	+	0.00907316	0.0819113	0.108029	0.0724779	0.0400373	0.0440861	0.0390546	0.0264201	0.0566477	0.0645181	0.0860735	0.0189269	0.0785798	0.0392082	0.0795468	0.0696529	0.0161865	0.0695699	2
GWHCAYC00000017	3021117	-	0.014539	0.0650766	0.105222	0.0672007	0.0405089	0.0640852	0.051353	0.0131692	0.0327669	0.0538162	0.113785	0.0111893	0.0584027	0.0413545	0.0745825	0.0881439	0.0273488	0.0774557	10
GWHCAYC00000006	11317056	-	0.0132455	0.0772009	0.0788162	0.063055	0.0605267	0.0635509	0.0565269	0.0283428	0.0511016	0.0506418	0.0813906	0.0228706	0.0799879	0.0444611	0.0523206	0.0671327	0.0247472	0.0840812	17
GWHCAYC00000002	52889098	+	0.0162392	0.0964236	0.0634006	0.0695277	0.0747426	0.0448517	0.0478037	0.0237695	0.0580098	0.0620196	0.0692047	0.0303872	0.0781218	0.0477472	0.0596965	0.0587969	0.0241233	0.0751343	1
GWHCAYC00000015	1160549	-	0.0121591	0.0585491	0.0959661	0.0964235	0.0556096	0.0557966	0.0309931	0.0634216	0.0481189	0.054351	0.0718889	0.00652105	0.0662054	0.079119	0.0521327	0.0671902	0.0252861	0.0602679	3
GWHCAYC00000013	30474347	-	0.0142222	0.0764568	0.107597	0.104286	0.050212	0.0962387	0.0464234	0.016498	0.0438718	0.0280594	0.0716603	0.0129398	0.0550717	0.0533781	0.0777145	0.0506783	0.0262585	0.0684335	2
GWHCAYC00000004	15864609	+	0.00755481	0.0601152	0.0778953	0.0613713	0.067295	0.0396581	0.0351074	0.0501453	0.038871	0.0388955	0.0954396	0.0391268	0.0625117	0.0713469	0.0607396	0.0649085	0.0365253	0.0924924	10
GWHCAYC00000003	36129072	+	0.0251461	0.0549352	0.0953888	0.0617686	0.0544499	0.0579181	0.0447114	0.0380046	0.0493932	0.0651347	0.0404731	0.0565796	0.0693551	0.0554459	0.0713379	0.0489619	0.035868	0.0751279	2
GWHCAYC00000004	2216725	-	0.0082406	0.135517	0.0824126	0.0808977	0.0692647	0.0679869	0.0510017	0.0347214	0.0528958	0.0436175	0.0527337	0.0218752	0.0563034	0.0549976	0.0544011	0.0602192	0.0241454	0.0487688	1
GWHCAYC00000017	3713918	-	0.0129646	0.07428	0.0806208	0.087642	0.0324584	0.066874	0.0431544	0.027857	0.0728719	0.0642529	0.0533448	0.0386752	0.0550519	0.0592646	0.0749669	0.0624383	0.0330492	0.060233	3
GWHCAYC00000007	38326570	-	0.0117285	0.0442648	0.094358	0.0778032	0.0572341	0.0469611	0.0405714	0.100629	0.0561432	0.0444225	0.0557167	0.0158714	0.0809436	0.083047	0.0668933	0.0406886	0.0224255	0.0602984	7
GWHCAYC00000008	10949097	-	0.00979673	0.0922224	0.0738071	0.0653342	0.0655795	0.0747795	0.0404413	0.0298916	0.0478764	0.0509662	0.10045	0.0228495	0.0453001	0.0500987	0.073203	0.0602713	0.023448	0.0736842	10
GWHCAYC00000013	17814347	+	0.0151596	0.0938575	0.107446	0.077129	0.0615815	0.0526326	0.0387765	0.0386524	0.0358881	0.0536819	0.0572912	0.0480103	0.0524367	0.0583974	0.0773356	0.0522521	0.0206945	0.0587768	2
GWHCAYC00000017	7505942	-	0.0260623	0.0762842	0.0948193	0.0644764	0.043205	0.0468581	0.0585662	0.0408969	0.0538969	0.0646223	0.0515037	0.0240181	0.0700245	0.0595249	0.067922	0.0608665	0.017454	0.0789986	2
GWHCAYC00000019	49396959	-	0.0184739	0.0988179	0.0908394	0.0756479	0.0390048	0.0499806	0.0239028	0.0413897	0.0565461	0.0531265	0.0545957	0.0568984	0.047454	0.0630794	0.0740023	0.0640318	0.0314741	0.0607348	1
GWHCAYC00000004	3160814	-	0.0142397	0.0842633	0.0528993	0.0699567	0.0431166	0.0639364	0.0467832	0.0257935	0.066217	0.0534527	0.0679965	0.0261252	0.0640268	0.063967	0.0776714	0.0880473	0.0328652	0.0586421	15
GWHCAYC00000017	8316211	-	0.0103931	0.0685433	0.0967173	0.0590414	0.0451979	0.0487991	0.0461526	0.0217556	0.0511936	0.0469645	0.0552447	0.0140111	0.0717166	0.0553189	0.0850695	0.0795047	0.0341749	0.110201	17
GWHCAYC00000020	37690268	-	0.0141466	0.0777935	0.106408	0.0626849	0.0420075	0.048222	0.0524069	0.0639312	0.0687727	0.0523835	0.0311606	0.0316042	0.0746664	0.055229	0.0700817	0.0390443	0.028041	0.0814161	2
GWHCAYC00000020	872409	+	0.0129823	0.0818444	0.102379	0.0894549	0.0428271	0.0812106	0.0339542	0.0203504	0.0546997	0.0484339	0.0885295	0.00828966	0.0581175	0.0447456	0.0820132	0.0611792	0.028977	0.0600119	2
GWHCAYC00000019	43255161	-	0.0114457	0.0433485	0.0755891	0.057081	0.072049	0.058	0.047086	0.0216142	0.0581154	0.0615694	0.0857808	0.0423294	0.0853079	0.0398954	0.0957172	0.0686998	0.0249879	0.0513834	14
GWHCAYC00000014	5023395	-	0.015451	0.0738548	0.0812109	0.0757245	0.0470866	0.059297	0.0414907	0.0361913	0.0554065	0.0512857	0.0799454	0.0255563	0.06656	0.045691	0.0738979	0.0613094	0.0338935	0.0761475	2
GWHCAYC00000012	556227	-	0.0164816	0.0922168	0.0609921	0.0844592	0.0411641	0.0893632	0.0407714	0.0216494	0.0576966	0.0470754	0.0726091	0.0216305	0.0585017	0.0498734	0.0776751	0.0732218	0.0189386	0.07568	1
GWHCAYC00000006	15807881	+	0.0141294	0.0497249	0.0591068	0.0738	0.0475404	0.0694127	0.0282686	0.104854	0.041808	0.0648248	0.0564287	0.0146468	0.0672538	0.0979561	0.0619257	0.067075	0.0176926	0.0635515	7
GWHCAYC00000020	28138474	+	0.0196196	0.0752487	0.0973717	0.110247	0.0480211	0.0606233	0.0273607	0.0318529	0.0601289	0.03687	0.0953882	0.0134187	0.0545259	0.0423143	0.0648741	0.0845179	0.0204174	0.0571995	3
GWHCAYC00000019	38442145	-	0.0150665	0.0501865	0.106821	0.0732038	0.044664	0.0569236	0.0315767	0.0469408	0.0544967	0.0534229	0.0808758	0.00651722	0.0674964	0.0552711	0.0899153	0.0798485	0.0255992	0.0611737	2
GWHCAYC00000017	7431182	-	0.0212129	0.0651761	0.0870718	0.091048	0.0402884	0.0447602	0.0341014	0.084149	0.0535849	0.0472899	0.0591783	0.0225347	0.0662712	0.0736237	0.0556416	0.0600286	0.0367872	0.0572521	3
GWHCAYC00000013	23677564	+	0.0143491	0.0446706	0.0848678	0.0858327	0.0604131	0.0571774	0.032256	0.0386304	0.045129	0.043813	0.0982233	0.0141562	0.0600426	0.063528	0.0747172	0.0833558	0.0282941	0.0705438	10
GWHCAYC00000019	50158357	-	0.0169726	0.0729103	0.0738583	0.0884882	0.0555733	0.0614743	0.0424643	0.0399754	0.0620119	0.0477607	0.0672762	0.0195844	0.0713283	0.0507695	0.066696	0.0635748	0.0353694	0.0639123	3
GWHCAYC00000006	50522115	-	0.0168435	0.0430015	0.0558271	0.0958738	0.0429526	0.0526017	0.0405497	0.053098	0.09071	0.0543247	0.063276	0.0327474	0.0854899	0.0685853	0.069247	0.049181	0.0288523	0.0568387	3
GWHCAYC00000009	49868362	+	0.0135164	0.063336	0.0885879	0.0662162	0.0653241	0.0556129	0.0508377	0.0542915	0.0475579	0.0503837	0.0595113	0.0305831	0.0567258	0.0514136	0.0724858	0.0814591	0.0257737	0.0663834	2
GWHCAYC00000016	1331840	-	0.0128839	0.0770516	0.0880753	0.0865188	0.0539351	0.0475787	0.04843	0.0350256	0.0494937	0.0435258	0.06168	0.0386245	0.0673842	0.0528531	0.0715003	0.0719781	0.0273694	0.0660918	2
GWHCAYC00000019	37131335	-	0.0138923	0.0686581	0.0920817	0.079184	0.0665564	0.0485675	0.0531558	0.0302982	0.0420711	0.0543139	0.0617273	0.0324632	0.0837152	0.0589231	0.0560175	0.067885	0.0225065	0.0679834	2
GWHCAYC00000019	53668777	-	0.0144561	0.120792	0.0715738	0.0885469	0.0491608	0.0600919	0.0350152	0.0267815	0.0572935	0.0431016	0.0706994	0.0245056	0.051681	0.03892	0.0689072	0.0797608	0.038584	0.0601291	1
GWHCAYC00000013	37445334	+	0.00726063	0.104471	0.0798021	0.0763104	0.0384049	0.0645882	0.0441726	0.0184922	0.0595512	0.0602694	0.0639193	0.0301962	0.0562964	0.0437186	0.0825049	0.0567305	0.0307268	0.0825848	1
GWHCAYC00000017	43539613	-	0.0216426	0.0523095	0.0713729	0.0606407	0.0692399	0.0604487	0.0591286	0.0293232	0.0568038	0.0482324	0.0800415	0.0122743	0.0642248	0.0467105	0.0872229	0.0782908	0.0358057	0.0662871	14
GWHCAYC00000014	27849990	+	0.0138599	0.0727146	0.0704778	0.0824178	0.0458682	0.0382388	0.0493919	0.0353811	0.073144	0.0705998	0.0613108	0.018672	0.0735372	0.0715065	0.0826064	0.0513861	0.0303676	0.0585194	14
GWHCAYC00000004	49678018	+	0.0180014	0.107888	0.0688429	0.0853814	0.0568651	0.0458522	0.0400735	0.0277333	0.0587327	0.0508505	0.0912526	0.0219082	0.0637521	0.0415596	0.067279	0.063459	0.0231228	0.0674456	1
GWHCAYC00000015	16661029	-	0.0137552	0.069203	0.0958051	0.084873	0.0496416	0.0793777	0.0363684	0.0180321	0.0456711	0.0513712	0.066594	0.0127584	0.055129	0.0475964	0.0768762	0.0850375	0.0312287	0.0806815	2
GWHCAYC00000016	5054826	+	0.0133529	0.133402	0.0834674	0.0770822	0.0418506	0.0659059	0.0296669	0.0386116	0.0654243	0.0628391	0.0667959	0.0189571	0.0744639	0.0292281	0.0555136	0.0634788	0.0239994	0.0559606	1
GWHCAYC00000006	11949384	+	0.0123964	0.0800381	0.0789208	0.0573372	0.0676906	0.042482	0.0434243	0.0318246	0.0529981	0.0572027	0.0872726	0.0520954	0.0504561	0.0540662	0.0674997	0.0833159	0.0221423	0.058837	10
GWHCAYC00000007	17589640	-	0.00620797	0.0922486	0.0830365	0.06867	0.0633882	0.0627542	0.0428091	0.0215408	0.058319	0.0514642	0.0574611	0.0158032	0.0767545	0.0464968	0.0872629	0.0783023	0.0373439	0.0501367	1
GWHCAYC00000011	625324	-	0.0192308	0.0563411	0.0500669	0.0641761	0.063969	0.0775683	0.0321948	0.0897755	0.0433897	0.0508747	0.078167	0.0179949	0.0527641	0.0920924	0.0582379	0.0681112	0.0198218	0.0652236	13
GWHCAYC00000013	21093724	+	0.0143127	0.131199	0.0807676	0.0626028	0.0448842	0.0669267	0.0547261	0.0212077	0.0533919	0.0601286	0.0550019	0.0248953	0.0561581	0.0318542	0.0776879	0.0548791	0.0307504	0.0786258	1
GWHCAYC00000015	403042	+	0.0201027	0.0588277	0.0792463	0.0800047	0.0522885	0.0547128	0.0336441	0.0526681	0.0514573	0.0486822	0.0686582	0.0222853	0.0584031	0.0619807	0.0753262	0.0853424	0.0376045	0.0587651	15
GWHCAYC00000011	41829755	+	0.0201952	0.105984	0.0744145	0.0800452	0.0477756	0.0707388	0.0484048	0.0217197	0.0382489	0.04168	0.066095	0.00940316	0.067711	0.0572932	0.078703	0.0683445	0.0337005	0.0695434	1
GWHCAYC00000012	4580433	-	0.0148145	0.0804179	0.0553885	0.0935512	0.0520821	0.0773305	0.0408481	0.019874	0.044748	0.0322067	0.0909906	0.0291931	0.0581526	0.053113	0.0748898	0.0681689	0.0314678	0.0827625	3
GWHCAYC00000003	37353644	+	0.0120231	0.0580836	0.0710138	0.0756281	0.0446755	0.0590198	0.0532562	0.0405201	0.0546881	0.058891	0.0814444	0.0290037	0.0514782	0.0706005	0.0767719	0.0614446	0.027827	0.0736306	10
GWHCAYC00000015	52783761	+	0.0118861	0.0895949	0.0933681	0.0799837	0.0507725	0.0503522	0.0517099	0.0163229	0.0369022	0.0508235	0.0639356	0.0352905	0.0529664	0.0471882	0.0828667	0.0665813	0.0256131	0.0938422	17
GWHCAYC00000002	46680224	+	0.0186742	0.0916635	0.0702385	0.0773536	0.0519525	0.0618329	0.0569703	0.0343278	0.049812	0.0450851	0.059244	0.0279216	0.0557916	0.0431491	0.0744182	0.0799488	0.0371537	0.0644626	1
GWHCAYC00000015	12145933	+	0.0133331	0.080661	0.0806138	0.0990418	0.0529873	0.0690591	0.0509691	0.0183655	0.0587084	0.0486049	0.0878334	0.0414817	0.0627218	0.0412553	0.069672	0.0402866	0.0191914	0.0652138	3
GWHCAYC00000005	40470515	+	0.0175286	0.0571903	0.0636836	0.0630175	0.0679455	0.0478298	0.0743196	0.0338199	0.0537216	0.117212	0.0535372	0.0724381	0.047398	0.0491177	0.0505938	0.0565292	0.0217258	0.0523922	9
GWHCAYC00000018	52526664	+	0.00885289	0.130601	0.0772724	0.06501	0.0448442	0.044978	0.0686737	0.0394391	0.0475065	0.0565752	0.0765428	0.0144683	0.0664745	0.0363166	0.0683616	0.0594934	0.0237815	0.0708083	1
GWHCAYC00000003	42810258	+	0.0200638	0.0962823	0.0718385	0.0590414	0.0517746	0.0650071	0.0456578	0.0404979	0.0428265	0.0552806	0.0682123	0.0193427	0.0672409	0.0482017	0.10324	0.0671835	0.0268803	0.0514285	14
GWHCAYC00000017	3636844	-	0.00933457	0.0973176	0.0912424	0.071578	0.0532963	0.0333532	0.0577688	0.0291413	0.0438474	0.0782807	0.0869521	0.0321661	0.075085	0.0351276	0.0752011	0.0614633	0.0180123	0.0508323	1
GWHCAYC00000005	2470624	-	0.00963108	0.100618	0.0634929	0.0999382	0.0470149	0.0685503	0.0345414	0.0224722	0.045683	0.0454587	0.0512019	0.0347907	0.064765	0.077406	0.0664005	0.0606143	0.0322559	0.0751648	1
GWHCAYC00000016	4416940	-	0.0131817	0.0894697	0.104126	0.0616998	0.0416062	0.0565987	0.0401808	0.0217032	0.06889	0.0619145	0.0513185	0.0379334	0.0655681	0.0409587	0.0787515	0.053789	0.0397913	0.0725186	2
GWHCAYC00000008	394795	-	0.014694	0.0778592	0.0833548	0.0690503	0.0589776	0.0643055	0.0406402	0.0159447	0.0518162	0.0596938	0.0872384	0.0255416	0.0735324	0.0446189	0.0714914	0.0677292	0.0365599	0.056952	10
GWHCAYC00000002	52663380	+	0.0144855	0.054096	0.0836796	0.10603	0.0361573	0.0541597	0.0351345	0.0321191	0.0503875	0.0699717	0.0746879	0.0269835	0.0519033	0.05904	0.0710574	0.0701519	0.0428133	0.0671414	3
GWHCAYC00000002	47328300	-	0.0123439	0.0947139	0.0719146	0.083004	0.0471825	0.0528143	0.0250531	0.0257739	0.0506267	0.0586778	0.0770058	0.0484281	0.0949913	0.0378847	0.064234	0.0581975	0.0248555	0.0722984	12
GWHCAYC00000017	16032916	+	0.0199322	0.0592189	0.0878168	0.104396	0.059775	0.0653819	0.0545009	0.0545293	0.0382899	0.0466229	0.0508071	0.0180289	0.0787905	0.0517962	0.0599356	0.0561781	0.0253525	0.0686472	3
GWHCAYC00000005	40375842	+	0.0102223	0.0654093	0.0935446	0.0916156	0.0428441	0.0473946	0.0594585	0.019977	0.0631513	0.0725361	0.0730945	0.0310363	0.0620898	0.0460453	0.0682638	0.0579421	0.0200478	0.0753271	2
GWHCAYC00000019	22113801	+	0.0121001	0.0520991	0.088257	0.0779455	0.0331986	0.053388	0.0272236	0.0383061	0.0576391	0.0701688	0.07306	0.0715029	0.0822515	0.0466526	0.0659527	0.0598941	0.0239274	0.0664328	2
GWHCAYC00000014	48073753	+	0.0222331	0.0867688	0.0803126	0.0587374	0.066325	0.0574072	0.0460955	0.0445159	0.0457357	0.0427836	0.0674348	0.0213797	0.0565137	0.0477201	0.0798386	0.0747021	0.0246694	0.0768271	1
GWHCAYC00000014	36299496	-	0.0185059	0.0537898	0.0867974	0.0621938	0.0644617	0.0543829	0.0295188	0.0347665	0.0612915	0.0463928	0.0707621	0.0133374	0.069288	0.0643674	0.0850112	0.083078	0.0403552	0.0616995	2
GWHCAYC00000002	885304	+	0.01402	0.094109	0.0449026	0.0684762	0.0413217	0.0606839	0.0329722	0.0523474	0.0595494	0.0440361	0.0842991	0.0178456	0.0944019	0.0476657	0.0784174	0.073437	0.0244112	0.0671036	12
GWHCAYC00000017	3270748	+	0.0130064	0.0939809	0.0690577	0.0594887	0.0467485	0.0677894	0.0351963	0.0419221	0.0597847	0.0636904	0.0728524	0.0178658	0.0676076	0.057668	0.0730466	0.0722745	0.0297423	0.0582779	1
GWHCAYC00000011	7314421	-	0.0170647	0.0690332	0.0775932	0.0894319	0.0443546	0.0786658	0.0366521	0.0177143	0.024361	0.0394849	0.114395	0.00887349	0.0640028	0.0484401	0.101317	0.0845008	0.0165489	0.0675663	10
GWHCAYC00000012	6519159	-	0.0155541	0.0843106	0.0740789	0.0854675	0.0495137	0.0580671	0.0282023	0.0578487	0.05182	0.0446609	0.0828754	0.0125471	0.0711481	0.0367486	0.0799754	0.0695717	0.0276335	0.0699765	3
GWHCAYC00000008	19817304	+	0.012827	0.052544	0.0887544	0.0847356	0.0617091	0.057647	0.0569506	0.0374311	0.0703014	0.043441	0.0628348	0.0186277	0.046396	0.0562937	0.0799039	0.058049	0.0278364	0.0837174	2
GWHCAYC00000015	5603522	+	0.0130866	0.0846458	0.0845798	0.0454536	0.0461205	0.0556891	0.054385	0.0308569	0.0615117	0.0409875	0.0786491	0.0559218	0.058531	0.0498509	0.0671923	0.0876285	0.0234384	0.0614714	15
GWHCAYC00000008	48257133	+	0.0134935	0.0838423	0.074377	0.0604738	0.0388183	0.0631084	0.0305579	0.0364088	0.0617986	0.054835	0.0419816	0.0289933	0.0897288	0.0630566	0.0761663	0.0734982	0.038852	0.0700094	12
GWHCAYC00000008	14738175	+	0.0130536	0.0983916	0.0640514	0.0908692	0.0524795	0.0502168	0.0388105	0.0248824	0.0510612	0.0552435	0.084561	0.0396361	0.0653766	0.0438957	0.0797164	0.0647242	0.0236637	0.0593666	1
GWHCAYC00000018	53376470	+	0.0125124	0.0753724	0.088541	0.0506697	0.0483428	0.0676528	0.0406562	0.0155216	0.0813277	0.0557737	0.0649664	0.0109844	0.0797698	0.0466029	0.0644365	0.0849711	0.0308512	0.0810475	2
GWHCAYC00000018	55515092	-	0.0117926	0.0930399	0.0893382	0.0670472	0.0709599	0.0442597	0.0537331	0.0255677	0.065161	0.0454026	0.0694316	0.0358115	0.0529037	0.0597715	0.0656861	0.0687807	0.0276367	0.0536762	1
GWHCAYC00000005	43710876	-	0.00928991	0.0457185	0.0849375	0.100261	0.0743055	0.0491715	0.0407219	0.0164451	0.0369329	0.0444628	0.107688	0.0404824	0.0734851	0.0299668	0.070428	0.080576	0.0300634	0.0650639	10
GWHCAYC00000008	7166016	-	0.0104941	0.0945218	0.0792327	0.0654076	0.0623126	0.0699599	0.0471837	0.0232661	0.036534	0.0609093	0.0568069	0.0230126	0.056925	0.0671771	0.0768648	0.0750914	0.0318158	0.0624847	1
GWHCAYC00000002	50127159	-	0.0167317	0.065057	0.0835831	0.0605437	0.0622069	0.070712	0.0426524	0.0319917	0.0486411	0.0566308	0.0733546	0.0166854	0.0399209	0.0636451	0.0864157	0.0832441	0.0261309	0.0718527	14
GWHCAYC00000006	53145176	-	0.0207205	0.067406	0.0821031	0.116133	0.0547793	0.0545506	0.031337	0.0370514	0.0525183	0.046933	0.0645854	0.0552885	0.0758492	0.0495924	0.0574902	0.0542957	0.0273281	0.0520385	3
GWHCAYC00000019	42664854	+	0.0115109	0.0626709	0.0818677	0.0990759	0.0440196	0.0466153	0.0383162	0.0244761	0.0455608	0.0532508	0.0725578	0.0476463	0.0601722	0.0455237	0.0829413	0.0744142	0.0340412	0.0753393	3
GWHCAYC00000012	13991708	+	0.0068217	0.0799128	0.0749792	0.0598897	0.0617712	0.075832	0.0448884	0.01626	0.0590372	0.0633866	0.0642945	0.0268045	0.0765085	0.0481836	0.0706324	0.0754556	0.0384117	0.0569303	1
GWHCAYC00000006	40651362	-	0.0165808	0.0852854	0.0696588	0.0651626	0.0592378	0.042808	0.0597817	0.0232829	0.0431799	0.0490597	0.0715651	0.0642301	0.0735803	0.0519256	0.0613439	0.0776234	0.0282213	0.0574726	1
GWHCAYC00000002	50759757	+	0.0139635	0.0583793	0.0834713	0.0576631	0.0576672	0.047678	0.0771975	0.0287412	0.0362795	0.0648013	0.0686982	0.088289	0.0542262	0.0504201	0.0686743	0.0496631	0.0405003	0.0536869	11
GWHCAYC00000008	17734204	-	0.00988986	0.0698135	0.0844799	0.0574239	0.0460757	0.062078	0.0410487	0.0288837	0.0740603	0.058309	0.0758275	0.02814	0.0968574	0.0463296	0.077631	0.0573079	0.0297203	0.0561236	12
GWHCAYC00000004	37644525	+	0.0150585	0.0454824	0.0730989	0.072515	0.0621453	0.0447819	0.0324676	0.0583876	0.0820737	0.0664878	0.0667679	0.0246939	0.0537412	0.0494747	0.0814006	0.0466073	0.0330361	0.0917796	17
GWHCAYC00000002	49904860	+	0.0122092	0.127797	0.0760573	0.0697349	0.0537997	0.0663763	0.0299623	0.0329361	0.0456376	0.0383032	0.0698783	0.0119545	0.0609814	0.0536607	0.0726191	0.0727068	0.0287675	0.0766184	1
GWHCAYC00000010	46412933	-	0.00972722	0.0398369	0.115373	0.0826223	0.0302305	0.0807879	0.0364949	0.0224544	0.0683101	0.0510829	0.0784357	0.0161563	0.0696137	0.053379	0.100981	0.0606473	0.0214819	0.0623847	2
GWHCAYC00000001	45739536	-	0.0111332	0.0944975	0.0748901	0.0771796	0.0510275	0.0617267	0.0466653	0.0237555	0.0772728	0.047236	0.0428232	0.0628472	0.0578144	0.0381483	0.0720279	0.0649203	0.0341121	0.0619224	1
GWHCAYC00000016	1559780	-	0.0101657	0.0743328	0.0773057	0.0641063	0.0575869	0.0552141	0.0382134	0.0732567	0.0446331	0.0566588	0.0685964	0.0152887	0.063366	0.0507995	0.0764039	0.0627682	0.0485699	0.0627338	2
GWHCAYC00000004	51956797	-	0.00822033	0.0921317	0.08156	0.0622912	0.0338376	0.0452255	0.0453646	0.0187371	0.0739265	0.0585352	0.0716474	0.0311766	0.071014	0.0393483	0.102102	0.0565144	0.038274	0.070093	14
GWHCAYC00000007	10174023	+	0.018637	0.0472441	0.0714193	0.0721574	0.0855594	0.0377618	0.0546073	0.0279219	0.0524742	0.0537572	0.0791835	0.0576121	0.0862289	0.0541231	0.0535313	0.0647333	0.0243839	0.0586642	12
GWHCAYC00000007	1631288	+	0.0091721	0.0898108	0.0708412	0.0728524	0.0409239	0.0572281	0.0453622	0.0185755	0.0451211	0.0555237	0.0608534	0.0228084	0.0596447	0.0469551	0.0876687	0.0997299	0.033814	0.0831148	15
GWHCAYC00000004	53295238	+	0.0153754	0.0888555	0.0767245	0.0585392	0.0570061	0.0598101	0.0412508	0.079209	0.0505962	0.0450898	0.0841753	0.00953343	0.0673278	0.0817512	0.0461048	0.0508271	0.0194051	0.0684186	1
GWHCAYC00000009	43881845	+	0.0122918	0.142145	0.0851716	0.0511033	0.0589707	0.0736161	0.0416419	0.0280727	0.0369729	0.0635532	0.0743047	0.0319691	0.0474416	0.04622	0.0567255	0.0694077	0.0272209	0.0531713	1
GWHCAYC00000010	30340946	+	0.0223252	0.0646533	0.0820419	0.0628918	0.0475405	0.054543	0.0325133	0.0817648	0.0528298	0.0557449	0.0624897	0.0330141	0.0799256	0.075667	0.0556589	0.0428723	0.0338266	0.0596972	2
GWHCAYC00000004	319273	-	0.0100891	0.0969803	0.0635735	0.0793716	0.0447998	0.0983627	0.0556787	0.0130705	0.0482483	0.0442548	0.0742161	0.045985	0.0481126	0.0628525	0.0743498	0.0666229	0.0196391	0.0537928	5
GWHCAYC00000015	9911388	-	0.0201234	0.0681727	0.0717668	0.131382	0.0498947	0.0667734	0.0338925	0.0374186	0.0425019	0.0423892	0.0699212	0.0165078	0.0540241	0.0470456	0.0670942	0.0892054	0.0259806	0.0659059	3
GWHCAYC00000020	3353710	-	0.0181277	0.092368	0.0791136	0.100892	0.0515139	0.0606149	0.039847	0.0395391	0.0561853	0.0353861	0.0531592	0.0210651	0.0723249	0.0442306	0.067887	0.0702353	0.0293134	0.0681971	3
GWHCAYC00000002	15269097	-	0.0172276	0.0922751	0.0763955	0.114828	0.0373097	0.0652175	0.0426242	0.0439568	0.0473766	0.0455801	0.0599784	0.0396997	0.0742167	0.0530665	0.0615374	0.0534939	0.023769	0.051447	3
GWHCAYC00000012	699937	-	0.0232458	0.0738881	0.0734499	0.0738158	0.0577542	0.0551613	0.0485371	0.032105	0.0693813	0.0615231	0.0594482	0.0242842	0.0502856	0.0547192	0.0935637	0.0574463	0.0331054	0.0582857	14
GWHCAYC00000016	37740763	+	0.0184844	0.079937	0.097977	0.0655896	0.0385386	0.0819297	0.046335	0.0145839	0.0450781	0.0399514	0.0941916	0.0076797	0.08208	0.0306964	0.0645688	0.0732798	0.032268	0.0868309	2
GWHCAYC00000002	39568200	+	0.0200936	0.0876097	0.0620268	0.0463982	0.0652341	0.0649008	0.0383068	0.0452633	0.0553658	0.0640756	0.0734248	0.0321115	0.0596701	0.0497295	0.0646808	0.0645606	0.0428171	0.0637308	1
GWHCAYC00000016	1573640	-	0.0112318	0.0752945	0.0848556	0.0806724	0.0639667	0.0634692	0.0403896	0.03442	0.0501413	0.0376333	0.0621186	0.0153664	0.0499725	0.0730676	0.0841404	0.07098	0.0334819	0.0687982	2
GWHCAYC00000005	42512731	+	0.0254093	0.0935172	0.0519741	0.085782	0.0667157	0.0507089	0.053001	0.0395209	0.0375189	0.0486204	0.0638315	0.0235145	0.0713344	0.0567467	0.0537025	0.0880228	0.0399119	0.050167	1
GWHCAYC00000003	41027188	+	0.0118119	0.0998171	0.0965841	0.0521027	0.0440491	0.0709969	0.0474188	0.0272129	0.0465802	0.0537015	0.0875864	0.0305414	0.0597156	0.0485397	0.0695522	0.073446	0.0290657	0.0512776	1
GWHCAYC00000008	22278724	-	0.0237355	0.0549903	0.110684	0.0734083	0.0391765	0.04138	0.0342119	0.0300819	0.0623287	0.0415251	0.0513104	0.0153788	0.081431	0.0665416	0.0661893	0.0989779	0.0320552	0.0765939	2
GWHCAYC00000006	40869377	+	0.0148112	0.0767653	0.0883894	0.0737552	0.0449373	0.0216927	0.0409021	0.0293874	0.10239	0.0470296	0.0552696	0.0380118	0.0793329	0.0558418	0.0629664	0.0716342	0.0261532	0.0707296	8
GWHCAYC00000002	52597773	+	0.0204686	0.0958341	0.0867215	0.0797973	0.0577706	0.0611555	0.0243734	0.0552423	0.0436348	0.0396309	0.0801349	0.0187334	0.0534576	0.0583191	0.0789975	0.0488152	0.0457707	0.0511426	1
GWHCAYC00000008	50099204	-	0.0194931	0.091923	0.0807293	0.069039	0.0619508	0.0542454	0.0417207	0.028741	0.0464339	0.0616499	0.0820678	0.0478788	0.0654617	0.0582645	0.0611865	0.055628	0.0239504	0.0496362	1
GWHCAYC00000017	10254545	+	0.0249049	0.116728	0.0648913	0.0655312	0.0500485	0.0668079	0.0415277	0.0260717	0.068962	0.0321015	0.0552924	0.0150688	0.07552	0.0550858	0.0591874	0.0598944	0.0480971	0.0742793	1
GWHCAYC00000020	38091450	-	0.00780949	0.0606288	0.0540566	0.0852248	0.0607852	0.0504226	0.0416865	0.0963571	0.04841	0.0310782	0.109479	0.0113497	0.0768935	0.065916	0.0547493	0.0554449	0.0392912	0.0504175	10
GWHCAYC00000013	16172964	-	0.0153205	0.0858719	0.103429	0.0483027	0.059344	0.0449715	0.0339288	0.0521583	0.0623577	0.0628831	0.0711979	0.0227796	0.073073	0.0638246	0.0558356	0.060289	0.0307401	0.0536928	2
GWHCAYC00000010	1266750	+	0.0177506	0.0754662	0.0681094	0.0584659	0.0458727	0.0504377	0.0452335	0.0535127	0.0566335	0.0607882	0.0516645	0.0208463	0.0645802	0.093055	0.0720839	0.0730521	0.0266082	0.0658392	13
GWHCAYC00000013	14728835	-	0.0116958	0.0513872	0.0951905	0.0508224	0.062391	0.0517393	0.0421659	0.0490544	0.0434474	0.0502542	0.0906502	0.0199882	0.0755516	0.0560634	0.110333	0.060959	0.0230532	0.0552531	14
GWHCAYC00000010	45307837	+	0.0113063	0.0527234	0.100936	0.0781693	0.0474277	0.0672683	0.0336333	0.0227947	0.0482455	0.0430768	0.079075	0.0142432	0.0556422	0.0480803	0.0982752	0.09811	0.0289696	0.072023	2
GWHCAYC00000004	9337877	-	0.0133232	0.075606	0.0643405	0.076657	0.0542013	0.0607473	0.0494928	0.0271541	0.0614822	0.062052	0.0557289	0.0497338	0.0606303	0.0580806	0.0779574	0.067165	0.0256807	0.0599669	14
GWHCAYC00000008	47751297	+	0.00999508	0.121968	0.0885484	0.0777524	0.0442813	0.0536116	0.0511231	0.0115271	0.0369995	0.0463806	0.0794148	0.00626366	0.045792	0.0473375	0.120607	0.0503093	0.0253183	0.0827699	1
GWHCAYC00000018	1585486	+	0.0086921	0.0631891	0.0561221	0.0682261	0.0681998	0.0579179	0.0443872	0.0259787	0.0531613	0.0341425	0.0758193	0.0236978	0.056126	0.0583106	0.0910185	0.0756065	0.0467683	0.0926362	17
GWHCAYC00000003	39893642	+	0.00957385	0.0740085	0.0787063	0.0611063	0.0516293	0.0550064	0.0468673	0.0158503	0.0480031	0.059134	0.0701441	0.0177929	0.0820979	0.0364078	0.0837981	0.0950838	0.0268631	0.0879268	15
GWHCAYC00000007	15495056	-	0.0111537	0.11229	0.0502886	0.0649758	0.043399	0.0603916	0.0335829	0.020505	0.0549227	0.0429579	0.0784437	0.0369632	0.0617699	0.0637652	0.0720733	0.0568152	0.0306887	0.105013	1
GWHCAYC00000020	48736263	+	0.018998	0.0990025	0.0833447	0.073159	0.0404937	0.0781995	0.0470048	0.0304404	0.0548277	0.0454153	0.0482586	0.0164726	0.0743804	0.0622547	0.0580987	0.0733044	0.0226101	0.0737349	1
GWHCAYC00000015	6847577	-	0.00970774	0.10194	0.0734464	0.0712603	0.0598675	0.0421057	0.0419868	0.014561	0.0832903	0.0585322	0.0841738	0.0169208	0.0707476	0.0674047	0.0661907	0.0467975	0.0447758	0.0462912	1
GWHCAYC00000009	42777854	-	0.0148442	0.0555712	0.126434	0.0670132	0.0502598	0.0835278	0.0508899	0.0489779	0.0405528	0.0359487	0.0560941	0.0166201	0.0471798	0.0642133	0.083071	0.0698935	0.0232444	0.0656643	2
GWHCAYC00000008	45029408	+	0.0127216	0.074603	0.087652	0.0664979	0.0393241	0.0573149	0.0576533	0.0229214	0.0393442	0.0612241	0.104076	0.00717196	0.0665254	0.0475332	0.0897879	0.0632344	0.025515	0.0768994	10
GWHCAYC00000010	49135892	-	0.0101919	0.107953	0.0650449	0.0447271	0.0565321	0.0529253	0.071015	0.0255532	0.0504428	0.0761124	0.0710089	0.0419119	0.0649306	0.0504164	0.0650302	0.0626144	0.0282107	0.0553795	1
GWHCAYC00000004	50315801	+	0.0256549	0.0588558	0.0778802	0.106879	0.0441647	0.0477134	0.0468725	0.0330128	0.0847494	0.0548278	0.0436406	0.0142245	0.0831637	0.0557126	0.0788796	0.0599045	0.0305917	0.0532724	3
GWHCAYC00000011	5514785	+	0.0186508	0.0819237	0.086552	0.0450995	0.0467164	0.0580644	0.0417206	0.0467973	0.0679444	0.0717463	0.0585526	0.0397046	0.0719421	0.0537186	0.0586954	0.0561912	0.0358621	0.0601179	2
GWHCAYC00000011	9339936	-	0.00857954	0.0947385	0.0684285	0.0582664	0.0437688	0.0605923	0.041958	0.0395315	0.069662	0.045338	0.0660126	0.020726	0.0747198	0.0611913	0.0909712	0.0504945	0.0414646	0.0635565	1
GWHCAYC00000005	5512457	-	0.0182668	0.0789975	0.0756991	0.0856539	0.059436	0.0493355	0.033417	0.0451078	0.0524005	0.054147	0.0745584	0.0393443	0.0516591	0.0431373	0.0672835	0.0715957	0.0395521	0.0604085	3
GWHCAYC00000017	2810888	+	0.0185109	0.102605	0.0793174	0.0943172	0.0380471	0.0524295	0.0333082	0.0317969	0.0420747	0.037206	0.0580446	0.0135573	0.0786093	0.0597005	0.0637191	0.0663925	0.0577771	0.0725862	1
GWHCAYC00000013	15780346	+	0.0121051	0.0537204	0.0763451	0.113741	0.05061	0.0714526	0.0392553	0.0125881	0.0281816	0.0493414	0.0835632	0.0361716	0.0529209	0.0647708	0.0773461	0.0635119	0.0416032	0.0727718	3
GWHCAYC00000008	14586564	-	0.0134258	0.0751793	0.097999	0.0871336	0.0674868	0.0634707	0.0319952	0.0353314	0.0398636	0.0406039	0.0508589	0.0107662	0.0781029	0.0565727	0.0613578	0.0821459	0.036586	0.0711203	2
GWHCAYC00000002	54250933	-	0.013188	0.0744212	0.0682846	0.091234	0.052277	0.0437785	0.0360807	0.0397223	0.0545833	0.0520147	0.0715326	0.0375383	0.0777999	0.0571069	0.09034	0.0497417	0.038203	0.0521535	3
GWHCAYC00000015	5230284	+	0.0181757	0.0821367	0.0624486	0.0640811	0.0513756	0.0568475	0.0494546	0.0366835	0.0524039	0.0596411	0.0669161	0.0389536	0.0619178	0.0591524	0.07561	0.0775781	0.0248258	0.0617979	1
GWHCAYC00000010	432280	-	0.0119503	0.0698638	0.0783303	0.0708585	0.0471389	0.0567975	0.0259158	0.0169905	0.0362146	0.0443432	0.118079	0.0134864	0.0476092	0.0490411	0.079836	0.134153	0.0161596	0.0832331	15
GWHCAYC00000007	39682396	+	0.010022	0.0946964	0.0846236	0.0492359	0.0586487	0.0733496	0.0417148	0.0263303	0.0424381	0.0856684	0.0519297	0.0635411	0.0468439	0.0446993	0.0740921	0.0544778	0.0301678	0.0675203	1
GWHCAYC00000018	2306381	+	0.0157221	0.0666832	0.0756396	0.101467	0.053525	0.0416995	0.02741	0.0418336	0.0623503	0.0615569	0.0758151	0.0172654	0.0655792	0.0497243	0.0942297	0.0572559	0.0290876	0.0631554	3
GWHCAYC00000001	24305093	+	0.019365	0.0729607	0.0684832	0.095084	0.0400395	0.0444239	0.0486921	0.0440919	0.0578227	0.0538149	0.0673426	0.0681466	0.0764326	0.0428021	0.0631542	0.0473481	0.0220231	0.0679726	3
GWHCAYC00000004	472182	-	0.0105317	0.0750927	0.0853656	0.0733096	0.0640699	0.0501358	0.0541105	0.0223865	0.0491625	0.0586512	0.0768896	0.0162957	0.0756444	0.0434512	0.0558008	0.0737584	0.0364324	0.0789114	2
GWHCAYC00000006	6134562	-	0.0280442	0.0797724	0.0476077	0.0458843	0.069075	0.0533796	0.0583697	0.0256537	0.0481876	0.0555902	0.051045	0.107721	0.0498272	0.0656589	0.0565552	0.0633653	0.0338978	0.0603651	11
GWHCAYC00000002	9653063	-	0.0156713	0.077819	0.0847903	0.0679045	0.0391129	0.0704539	0.034141	0.0562484	0.0543583	0.0709344	0.0659552	0.0149089	0.0772523	0.0506172	0.0729119	0.0448245	0.03814	0.063956	2
GWHCAYC00000011	7977635	-	0.0139794	0.0718319	0.0769298	0.059621	0.0434674	0.0513295	0.0346409	0.0593386	0.0529645	0.0697978	0.0712111	0.0494644	0.0804059	0.0515174	0.0653638	0.0655548	0.0246087	0.0579728	12
GWHCAYC00000005	24341841	+	0.0409905	-0.000941481	0.0985596	0.0992966	0.081837	0.117406	0.0645096	-0.0770477	-0.20417	-0.0723747	0.0773975	-0.0134561	0.096633	0.150379	0.189653	0.0935919	0.129879	0.127857	14
GWHCAYC00000005	41309599	+	0.0142941	0.0414073	0.0726002	0.0860463	0.0496732	0.0515642	0.030592	0.109334	0.0725729	0.0514249	0.0409552	0.0163531	0.0740043	0.0750131	0.0602869	0.0572806	0.0319195	0.0646786	7
GWHCAYC00000015	51786601	-	0.0119759	0.0747367	0.0969102	0.0782557	0.0562746	0.0664639	0.0460627	0.0254645	0.0445506	0.0493155	0.0730356	0.0124966	0.0572562	0.0624404	0.073996	0.0631105	0.0314984	0.0761557	2
GWHCAYC00000005	6440888	+	0.023181	0.0659784	0.0689493	0.0647945	0.0671807	0.0554036	0.031037	0.0649108	0.0559649	0.0482018	0.0819992	0.0143753	0.0684073	0.0533324	0.0749383	0.0648767	0.03236	0.0641088	10
GWHCAYC00000006	10912358	-	0.00727299	0.0550339	0.0705056	0.0676322	0.0607705	0.0466173	0.0378143	0.0151745	0.0414063	0.0860372	0.0916885	0.0537238	0.0663403	0.0553327	0.0803378	0.0810434	0.021942	0.0613267	10
GWHCAYC00000012	42554720	+	0.0226432	0.0515353	0.0913476	0.0558585	0.0428613	0.0368675	0.044676	0.0452957	0.0821381	0.0626415	0.0864503	0.021261	0.075387	0.0494894	0.0708562	0.0528638	0.0492751	0.0585526	2
GWHCAYC00000006	14359655	-	0.0108168	0.121257	0.0669733	0.0821223	0.0427708	0.0670139	0.0562112	0.0167005	0.0384066	0.0513855	0.100605	0.0480261	0.0568949	0.0378502	0.0679892	0.0586526	0.033585	0.0427387	1
GWHCAYC00000008	7511984	+	0.009836	0.0551723	0.0980344	0.0642034	0.0459855	0.0444048	0.0435281	0.0208539	0.0359626	0.0312981	0.113005	0.00764699	0.0711758	0.0482541	0.126325	0.0947912	0.0262909	0.0632319	14
GWHCAYC00000016	32900199	-	0.0164427	0.0791344	0.0798185	0.0587433	0.0401062	0.054822	0.0498174	0.0242812	0.0880024	0.0594868	0.0692968	0.00931412	0.0716189	0.0408435	0.0861303	0.0740765	0.0186094	0.0794555	8
GWHCAYC00000002	50531061	+	0.00916547	0.0994027	0.0672832	0.0717648	0.0610179	0.0619971	0.0418659	0.0123931	0.0464856	0.0548414	0.0703384	0.0317198	0.0894668	0.0387624	0.0691151	0.064026	0.0341729	0.0761816	1
GWHCAYC00000006	3019087	-	0.0116381	0.0764755	0.0606775	0.0679548	0.0492452	0.0563421	0.0448341	0.0269859	0.0626679	0.081749	0.0635726	0.109598	0.0562632	0.0452299	0.0598235	0.0498538	0.0283525	0.0487364	11
GWHCAYC00000002	49252739	-	0.0153734	0.0598736	0.109486	0.0600469	0.0366293	0.0664634	0.0487353	0.033105	0.0565201	0.0453978	0.0713153	0.0132345	0.0412908	0.0426748	0.105523	0.0946887	0.0329139	0.0667284	2
GWHCAYC00000018	51721012	+	0.0121383	0.0591269	0.0715995	0.0789165	0.0359943	0.0674614	0.0397571	0.0261881	0.0408675	0.0408467	0.116692	0.0124543	0.060617	0.0454201	0.100956	0.0791308	0.0278223	0.0840109	10
GWHCAYC00000014	16209854	-	0.0106064	0.0753073	0.0503651	0.070282	0.0575266	0.0527106	0.0514172	0.030686	0.0575956	0.0961352	0.0570531	0.0652879	0.0501476	0.0527198	0.0579606	0.0573023	0.0270967	0.0798001	9
GWHCAYC00000012	4486362	+	0.0119711	0.0436319	0.113562	0.103935	0.0382661	0.0697563	0.0540941	0.0251469	0.0572199	0.0750121	0.0563578	0.0524035	0.0479489	0.0411179	0.0645638	0.0519512	0.0240418	0.0690198	2
GWHCAYC00000020	1194650	+	0.0158619	0.0739664	0.077245	0.0695949	0.0562047	0.0766441	0.0441675	0.0217466	0.0568376	0.0441959	0.0795613	0.0170449	0.059994	0.0432243	0.0933528	0.0669158	0.0343951	0.0690472	14
GWHCAYC00000001	3868566	-	0.00778494	0.0681251	0.104405	0.0517236	0.0547962	0.0714845	0.0543227	0.041192	0.0574546	0.0489282	0.0579407	0.0210784	0.0626684	0.0647114	0.0774052	0.0653181	0.0234687	0.0671926	2
GWHCAYC00000005	40515965	-	0.0114928	0.0473637	0.104339	0.0935318	0.066409	0.0503755	0.0215118	0.0681556	0.0428474	0.0334134	0.0924031	0.00945101	0.0682377	0.0524426	0.0869487	0.0500681	0.0252999	0.0757093	2
GWHCAYC00000017	5036073	-	0.0134333	0.0876208	0.127491	0.0583551	0.0511608	0.0392298	0.0308662	0.0339839	0.0356037	0.0420347	0.0863091	0.0138601	0.0514916	0.0536286	0.0743392	0.0959432	0.0374283	0.0672208	2
GWHCAYC00000009	45111680	+	0.0172753	0.0574968	0.091686	0.0911307	0.0440767	0.0647589	0.0391956	0.0172791	0.0506929	0.0675186	0.0537265	0.0104695	0.0755871	0.0487233	0.0903293	0.0599851	0.0358762	0.0841924	2
GWHCAYC00000008	8962372	+	0.0149416	0.0560483	0.10984	0.0602447	0.0521734	0.0580159	0.0408799	0.0494058	0.0529545	0.0496759	0.0714686	0.0158624	0.073391	0.0539942	0.096822	0.0535078	0.0374422	0.0533319	2
GWHCAYC00000003	45513226	-	0.0128577	0.0944042	0.0812937	0.0665495	0.0502527	0.0432468	0.0394923	0.0219563	0.0382279	0.0588149	0.105994	0.0228772	0.0777824	0.0558871	0.0619059	0.0875579	0.0260766	0.0548234	10
GWHCAYC00000012	2484226	+	0.0120726	0.0636243	0.0684899	0.0517855	0.0760939	0.0418122	0.04635	0.11096	0.0426038	0.062938	0.0625054	0.0391948	0.0601458	0.0925246	0.0469093	0.0487482	0.0248057	0.0484354	7
GWHCAYC00000001	52865512	+	0.0136563	0.101207	0.0932948	0.0623693	0.0555755	0.0599206	0.0297487	0.0300823	0.0470848	0.0448963	0.0778565	0.0101279	0.0598984	0.0589796	0.0672295	0.0992571	0.018271	0.0705443	1
GWHCAYC00000008	14442771	-	0.00835603	0.102841	0.0821513	0.055512	0.0453489	0.0511864	0.0465216	0.0244133	0.0382789	0.0675874	0.0747191	0.0163799	0.0516372	0.077833	0.0816988	0.0914683	0.0247626	0.0593039	1
GWHCAYC00000011	8343907	-	0.021348	0.0459196	0.0888484	0.0714634	0.0653626	0.0487177	0.0315305	0.0667897	0.0702731	0.0407009	0.0692499	0.0318162	0.0839758	0.0608296	0.0641136	0.0479386	0.0268772	0.0642452	2
GWHCAYC00000018	6194869	+	0.0144023	0.0776801	0.096764	0.0600717	0.0462097	0.055491	0.0445623	0.032543	0.067432	0.0474378	0.0544848	0.0370632	0.0738959	0.0522334	0.0722709	0.056842	0.0306891	0.0799268	2
GWHCAYC00000017	687285	-	0.00967057	0.0813572	0.091434	0.0729618	0.0432775	0.0693534	0.0409042	0.0349901	0.0487254	0.0595501	0.069846	0.0170156	0.0644481	0.0471489	0.0880985	0.0609088	0.0324105	0.0678993	2
GWHCAYC00000005	1920228	-	0.0104044	0.0885081	0.121718	0.0612294	0.0621584	0.0396775	0.0339758	0.0715975	0.0494408	0.0521883	0.0619313	0.00717164	0.0728193	0.0551918	0.0775663	0.0303267	0.0421775	0.0619168	2
GWHCAYC00000015	9796112	+	0.00870669	0.0922108	0.0772836	0.0858734	0.0653987	0.0679778	0.0573783	0.0219172	0.0515446	0.0666299	0.0824694	0.0196965	0.0534181	0.0383504	0.069782	0.0488695	0.030658	0.0618352	1
GWHCAYC00000015	25671724	-	0.0160721	0.0454102	0.0605416	0.0457584	0.0484197	0.0452291	0.0354679	0.0563587	0.0530147	0.0712795	0.053212	0.108875	0.0745261	0.0611471	0.0709476	0.0760071	0.0270031	0.0507302	11
GWHCAYC00000017	11387028	+	0.00831259	0.139694	0.0730538	0.0642971	0.0677278	0.0548194	0.0369515	0.0311677	0.0597169	0.0495462	0.0558936	0.0262911	0.0676814	0.052111	0.0625828	0.0561488	0.0211434	0.0728606	1
GWHCAYC00000011	20847426	+	0.0150148	0.0720217	0.0904816	0.0792198	0.0350838	0.055178	0.03874	0.0353966	0.0676813	0.0515018	0.0815749	0.013743	0.0657543	0.0825212	0.0745255	0.0416128	0.0286099	0.0713391	2
GWHCAYC00000003	6744272	+	0.0112336	0.0750238	0.0667673	0.0754017	0.0454039	0.0481875	0.0448857	0.0346201	0.0448152	0.0644928	0.0976044	0.0287182	0.0768609	0.0465643	0.0770755	0.0623393	0.0258678	0.0741379	10
GWHCAYC00000003	46898846	-	0.0137673	0.060261	0.0732281	0.0751841	0.049452	0.0400856	0.0624095	0.0401987	0.0681419	0.063491	0.0429276	0.0973469	0.0596617	0.059144	0.0637175	0.0425851	0.0265697	0.061828	11
GWHCAYC00000016	30068392	-	0.0167633	0.0552308	0.0986318	0.0877683	0.0459801	0.0471898	0.050183	0.0257723	0.0502426	0.0500041	0.0738744	0.0514182	0.0609787	0.0480478	0.0950756	0.0527082	0.0290935	0.0610373	2
GWHCAYC00000005	2199600	+	0.0141766	0.0902741	0.0860257	0.0635209	0.0588506	0.0596537	0.0311069	0.0371783	0.040097	0.053935	0.0784912	0.0103136	0.0694596	0.061109	0.0779727	0.072768	0.0202037	0.0748635	1
GWHCAYC00000001	50705722	-	0.0127927	0.116281	0.0795354	0.071244	0.0477196	0.0662876	0.0479019	0.0294462	0.053412	0.0360637	0.0627622	0.0234284	0.0639747	0.0603919	0.0762153	0.0645672	0.0387221	0.0492538	1
GWHCAYC00000009	9656959	+	0.0118342	0.0923137	0.0836358	0.0664652	0.0408415	0.0426469	0.0401453	0.0155312	0.0597879	0.0438663	0.1057	0.0125667	0.105417	0.0434722	0.0992882	0.0519724	0.0217522	0.0627632	10
GWHCAYC00000016	28102454	+	0.0145861	0.0695528	0.0919035	0.0874147	0.0371679	0.0397584	0.0604797	0.034302	0.0476788	0.0669413	0.062034	0.0398961	0.0772896	0.0429606	0.0777446	0.0663171	0.0283447	0.0556281	2
GWHCAYC00000017	9403657	+	0.0104325	0.0502146	0.0556991	0.0668639	0.0624993	0.0541133	0.0381015	0.0933927	0.0388916	0.0933137	0.0616993	0.0277891	0.0614411	0.0729472	0.0794007	0.0501728	0.029459	0.0535685	7
GWHCAYC00000004	4685647	-	0.0145689	0.0699563	0.0804181	0.0889956	0.0691098	0.0564584	0.0673691	0.0266311	0.0499133	0.0381989	0.0822606	0.0206951	0.0666775	0.0475537	0.0708986	0.0512918	0.0299285	0.0690746	3
GWHCAYC00000008	3002479	-	0.020232	0.0581828	0.0967497	0.0803133	0.0378073	0.0623332	0.0315076	0.0391031	0.0687267	0.0600462	0.0663752	0.00976044	0.0714213	0.0514874	0.0820097	0.0619451	0.0233207	0.0786782	2
GWHCAYC00000008	47342837	-	0.0149932	0.0669499	0.119816	0.0693413	0.0388986	0.0522882	0.0489047	0.0154733	0.0522996	0.0358276	0.115504	0.00863547	0.0616751	0.0423716	0.0972225	0.0690147	0.0189967	0.0717879	2
GWHCAYC00000007	43147912	-	0.0130929	0.0636499	0.0860435	0.0628342	0.0477033	0.055414	0.0313758	0.0803305	0.049343	0.0459552	0.0596377	0.0314371	0.0772108	0.0635845	0.07828	0.0600676	0.0285126	0.0655274	2
GWHCAYC00000006	47969106	-	0.00864711	0.0398431	0.0563952	0.0702356	0.0603128	0.0371416	0.0439249	0.0799392	0.0595404	0.0800259	0.0606124	0.0489377	0.0780109	0.0774838	0.0585085	0.0482498	0.0227353	0.0694557	9
GWHCAYC00000005	3461851	+	0.014875	0.0484904	0.0746007	0.0606453	0.0748585	0.0499431	0.0478449	0.101113	0.0699548	0.0410874	0.0454252	0.0657869	0.0585654	0.0639755	0.0590947	0.0385166	0.0382441	0.0469786	7
GWHCAYC00000011	7344796	+	0.00975277	0.0701858	0.0494612	0.0597921	0.0828128	0.0394075	0.0450537	0.0748564	0.0450318	0.0362061	0.0905976	0.013066	0.0737361	0.0679273	0.0834911	0.0603845	0.0336364	0.0646008	10
GWHCAYC00000008	49667154	-	0.0115075	0.113453	0.0882807	0.0666304	0.0449184	0.0719502	0.0339832	0.0151497	0.0326256	0.0399721	0.0905314	0.0131562	0.0541385	0.0616154	0.0663562	0.0939061	0.0412886	0.0605366	1
GWHCAYC00000004	49480884	+	0.0231954	0.0639727	0.121445	0.0710064	0.0620965	0.0575517	0.0488921	0.0250682	0.0535059	0.0431632	0.0873777	0.0104703	0.0503516	0.0401347	0.0906666	0.0567754	0.0270055	0.067321	2
GWHCAYC00000014	588003	-	0.0138957	0.0766944	0.0752704	0.108933	0.0581916	0.0474462	0.0299261	0.0313464	0.0508952	0.0392112	0.0646892	0.00677147	0.0596776	0.0584032	0.0691731	0.0884241	0.0405485	0.0805026	3
GWHCAYC00000020	47251681	+	0.0168602	0.0803797	0.0748001	0.0863003	0.0551532	0.0443618	0.0499972	0.0317754	0.0688763	0.0573805	0.0504568	0.0339067	0.0718747	0.058911	0.0578261	0.0475754	0.0302364	0.0833283	3
GWHCAYC00000018	50865360	+	0.0134074	0.0813574	0.0694905	0.0622851	0.0629762	0.0623604	0.0599397	0.0283991	0.0669717	0.0603592	0.0675825	0.0251483	0.0557785	0.0321132	0.0898194	0.068243	0.0278659	0.0659023	14
GWHCAYC00000017	11855500	+	0.0129566	0.0500751	0.0831596	0.062097	0.0766245	0.0348746	0.0613149	0.0220753	0.0470193	0.0745806	0.0663557	0.104953	0.0628081	0.0515977	0.0517063	0.0635586	0.024005	0.0502384	11
GWHCAYC00000009	45889688	+	0.00998044	0.0748543	0.104175	0.0574	0.0417312	0.0447461	0.0436926	0.016873	0.0672031	0.0811918	0.0685727	0.0137695	0.0734492	0.0484999	0.0669383	0.0701781	0.0286302	0.0881143	2
GWHCAYC00000012	1028726	-	0.0179335	0.0695073	0.0926883	0.0709436	0.0459346	0.0474225	0.039559	0.0228294	0.0593036	0.0524885	0.0838906	0.00647296	0.067877	0.060286	0.0844567	0.0706935	0.0228989	0.084814	2
GWHCAYC00000018	58331817	+	0.00919919	0.0987477	0.0603356	0.0559721	0.0688479	0.0690898	0.0523572	0.0170246	0.059471	0.0885703	0.0692329	0.028699	0.062719	0.0590542	0.0592012	0.049093	0.0325494	0.0598358	1
GWHCAYC00000018	47033416	-	0.0147443	0.0743918	0.0749116	0.0979071	0.0537663	0.0537159	0.0416164	0.0196775	0.0603543	0.056431	0.0686684	0.0222095	0.0619351	0.0440572	0.0898052	0.0720828	0.0204933	0.0732323	3
GWHCAYC00000012	40964492	+	0.0116113	0.0849294	0.0542208	0.0763075	0.0328748	0.0764866	0.0353738	0.0397175	0.0539402	0.0546897	0.03892	0.0897838	0.0791978	0.0798347	0.0393626	0.0565373	0.0286956	0.0675166	11
GWHCAYC00000010	39365014	-	0.0146478	0.0807606	0.0708428	0.0701833	0.045693	0.0514141	0.0641657	0.0319868	0.0633977	0.0513431	0.0619086	0.0269404	0.0615291	0.0588613	0.0595099	0.0703811	0.0461346	0.0703001	1
GWHCAYC00000008	12273289	-	0.0108822	0.064123	0.107368	0.0638239	0.037763	0.0423926	0.0526375	0.037617	0.0656887	0.0620624	0.0651601	0.0170518	0.0856776	0.0552105	0.0735321	0.0537069	0.0232948	0.0820077	2
GWHCAYC00000008	8554815	-	0.0143662	0.0826946	0.0742588	0.0555098	0.0689981	0.0499	0.0566046	0.0493283	0.0452633	0.0537589	0.082416	0.0150002	0.0688558	0.0615426	0.073645	0.0612919	0.0229224	0.0636437	1
GWHCAYC00000020	48988528	+	0.0165208	0.0997165	0.0814639	0.0892913	0.0552385	0.074774	0.054727	0.0152113	0.0353004	0.0479449	0.0601884	0.0170594	0.0647684	0.0606281	0.0653394	0.078156	0.023816	0.0598557	1
GWHCAYC00000006	17554719	+	0.0145832	0.0734106	0.0689056	0.0726727	0.0584382	0.0754092	0.0498698	0.0430721	0.0480529	0.0509075	0.04792	0.0180944	0.073816	0.0618435	0.0742031	0.0692654	0.0430706	0.0564653	5
GWHCAYC00000003	258402	-	0.0118013	0.105363	0.120531	0.0645962	0.0557971	0.0509342	0.0525961	0.0226355	0.0360881	0.0469907	0.0571424	0.0129636	0.0573105	0.0486301	0.0709885	0.0833613	0.0282722	0.0739982	2
GWHCAYC00000010	47619700	-	0.015139	0.074574	0.0996698	0.0545763	0.037549	0.0646981	0.0431366	0.0136559	0.0593638	0.051648	0.110789	0.0188225	0.0547119	0.0593474	0.0658613	0.0845577	0.0252502	0.0666496	10
GWHCAYC00000016	1062870	-	0.0156675	0.0616305	0.0797789	0.071948	0.0488997	0.0701649	0.0434393	0.0164311	0.0422726	0.0453208	0.0751274	0.00223961	0.0575082	0.0549281	0.112157	0.100879	0.0260694	0.0755385	14
GWHCAYC00000018	54564703	-	0.0145899	0.103928	0.0737992	0.102646	0.0437957	0.0685996	0.0468418	0.0289356	0.0426453	0.0475456	0.078822	0.0275094	0.0706325	0.0472399	0.056341	0.0505004	0.0311016	0.0645267	1
GWHCAYC00000013	33401620	-	0.0116257	0.0878363	0.0720655	0.0674709	0.0644077	0.038045	0.0314351	0.120919	0.0290921	0.0396588	0.0670357	0.0086341	0.0708453	0.103557	0.046573	0.0476872	0.0211775	0.071934	7
GWHCAYC00000018	27422164	+	0.0327854	0.0676727	0.0981573	0.0526469	0.0429893	0.0519936	0.0522589	0.0286091	0.0679235	0.0436373	0.0577434	0.0627486	0.100579	0.0675339	0.050761	0.0524683	0.0225223	0.0469692	12
GWHCAYC00000015	6515067	-	0.0126005	0.0672358	0.0913011	0.0967005	0.053348	0.0643802	0.0339671	0.0174172	0.0474494	0.0504482	0.054785	0.0138543	0.0610253	0.0589871	0.0994921	0.077559	0.0363749	0.0630744	14
GWHCAYC00000013	20712684	+	0.00714201	0.0857808	0.0801616	0.04786	0.0572523	0.0413293	0.0376252	0.0632117	0.0574952	0.0814573	0.0503711	0.0323273	0.0596486	0.0722961	0.0616704	0.0682943	0.0363275	0.0597493	1
GWHCAYC00000002	413185	-	0.0182268	0.0684034	0.0588028	0.0766451	0.0640624	0.0533799	0.0401012	0.0472166	0.0450724	0.0784552	0.0562882	0.0487048	0.0616954	0.0635636	0.0693898	0.065995	0.0246199	0.0593774	9
GWHCAYC00000011	6207041	+	0.0166971	0.0752395	0.0866253	0.0566026	0.0447746	0.0586913	0.0466509	0.0324782	0.0410828	0.0474718	0.0806936	0.0117622	0.07449	0.0441886	0.0912739	0.0747195	0.0399001	0.0766579	14
GWHCAYC00000010	2087435	-	0.0144395	0.0524165	0.0864355	0.117251	0.0435479	0.0458623	0.0346345	0.0389755	0.0432386	0.0458206	0.0849755	0.0573091	0.071176	0.0530226	0.0695803	0.0638504	0.0269443	0.0505203	3
GWHCAYC00000003	45385201	+	0.0139754	0.0835077	0.0858882	0.0555006	0.0528354	0.045446	0.0520521	0.0254195	0.0580893	0.0647225	0.0769156	0.0517704	0.0624112	0.0524064	0.0686524	0.0754512	0.021885	0.053071	2
GWHCAYC00000010	53620383	-	0.0227471	0.0892905	0.0656129	0.067374	0.0651511	0.0854294	0.0393436	0.0266225	0.0540622	0.0657083	0.064399	0.0427677	0.0652456	0.0336578	0.0639481	0.0667235	0.022059	0.0598579	1
GWHCAYC00000010	54228164	+	0.0141471	0.0799434	0.0770081	0.080234	0.0399543	0.0516188	0.0483816	0.0339567	0.0449267	0.0682901	0.0848152	0.0549481	0.0568352	0.0387402	0.0699074	0.0642737	0.0235269	0.0684926	10
GWHCAYC00000008	10159365	+	0.0124193	0.0433753	0.0561135	0.0524259	0.0739483	0.0368266	0.0368642	0.0653907	0.0720138	0.0662196	0.043736	0.0413238	0.0841985	0.082192	0.0758556	0.0611797	0.0370818	0.0588355	12
GWHCAYC00000018	56543358	-	0.014697	0.0749579	0.0564564	0.0688101	0.0632967	0.0582744	0.0496303	0.0488853	0.0558328	0.0356315	0.0695773	0.0162178	0.061328	0.0703358	0.087773	0.0765728	0.0290756	0.0626475	14
GWHCAYC00000007	44861396	-	0.0117319	0.0592026	0.108317	0.0756151	0.0403031	0.0625165	0.0353184	0.0482753	0.0432611	0.0540203	0.0755608	0.0343116	0.0550148	0.0503786	0.0793912	0.0665325	0.0205974	0.0796521	2
GWHCAYC00000008	9290824	+	0.010449	0.106217	0.0691522	0.0556877	0.0391005	0.0627828	0.054027	0.0139124	0.042408	0.0514527	0.108908	0.0104777	0.0746243	0.0424401	0.0744664	0.0985596	0.0191075	0.0662276	10
GWHCAYC00000004	50315550	+	0.0236304	0.058843	0.0790414	0.103933	0.0502668	0.0493737	0.0489978	0.0356836	0.0769925	0.0533468	0.0496815	0.0137255	0.0739512	0.0537006	0.0857835	0.0592429	0.0280395	0.055766	3
GWHCAYC00000011	16589104	+	0.0100245	0.0919951	0.0609677	0.0840469	0.0517534	0.0690839	0.0524305	0.0194903	0.0375199	0.049597	0.0836638	0.0443951	0.0482897	0.0493185	0.0765464	0.0675877	0.0308731	0.0724165	1
GWHCAYC00000013	36619129	-	0.022768	0.0876107	0.0810508	0.0876346	0.0478265	0.0558935	0.0529961	0.0206939	0.0484926	0.0519852	0.056132	0.0235516	0.0539334	0.0414088	0.0983795	0.0672406	0.0368401	0.0655623	14
GWHCAYC00000013	14920073	+	0.0164515	0.0637965	0.0919858	0.0821904	0.0385985	0.0572792	0.0327171	0.0276354	0.0704992	0.0512717	0.0780504	0.00726636	0.066332	0.038259	0.102024	0.0803293	0.0253845	0.0699294	14
GWHCAYC00000002	53711693	-	0.00942979	0.047972	0.0840157	0.0686029	0.0657758	0.035867	0.0393213	0.0844945	0.0508484	0.050892	0.0787955	0.0660183	0.0577155	0.0618537	0.0596958	0.0571475	0.0284543	0.0530999	7
GWHCAYC00000012	31234656	-	0.00758911	0.067873	0.0507014	0.118554	0.0417576	0.0555629	0.0426015	0.0108739	0.0352979	0.0475138	0.0964775	0.00882208	0.0917622	0.0495274	0.0912764	0.0810004	0.0214793	0.0813298	3
GWHCAYC00000013	34711294	-	0.0102376	0.113522	0.0698763	0.0941739	0.0380196	0.0407379	0.0400852	0.029007	0.0738011	0.0601918	0.0413876	0.0452722	0.0866755	0.0506229	0.0696471	0.0564027	0.0171114	0.0632281	1
GWHCAYC00000012	3209561	+	0.0193362	0.0706496	0.0884585	0.0836304	0.0585955	0.0516331	0.0464411	0.0255236	0.0403015	0.0456852	0.0912797	0.00890132	0.0634203	0.0509305	0.0894187	0.0484314	0.0260984	0.0912649	10
GWHCAYC00000017	42083398	+	0.00871144	0.0425138	0.115739	0.0656767	0.052225	0.0461877	0.0273042	0.102203	0.0456204	0.0472461	0.0794497	0.00961355	0.0617071	0.0539765	0.0732832	0.0491125	0.0315054	0.0879245	2
GWHCAYC00000015	2394527	-	0.013267	0.107899	0.106622	0.075747	0.0616519	0.0672171	0.0430866	0.0362898	0.0549942	0.0676827	0.0527049	0.0222173	0.0572149	0.0519865	0.0480844	0.0534803	0.0230658	0.0567887	1
GWHCAYC00000019	52388421	+	0.0154946	0.0758941	0.0560433	0.0553302	0.0460088	0.0534945	0.0358328	0.0323691	0.0569431	0.058293	0.0919675	0.0440673	0.0841025	0.07066	0.075867	0.0714988	0.0225805	0.0535528	10
GWHCAYC00000010	53554034	-	0.0105184	0.0809098	0.0900457	0.0846828	0.0359694	0.0708932	0.0287879	0.0243482	0.0605071	0.041988	0.074176	0.0110469	0.0769815	0.0487925	0.0892273	0.0528552	0.0309019	0.0873682	2
GWHCAYC00000008	84283	-	0.0186863	0.083911	0.0967501	0.059212	0.0491213	0.0581608	0.0414387	0.0427081	0.0754826	0.0650677	0.0590193	0.015436	0.0696158	0.0463748	0.0824982	0.0438487	0.0347863	0.0578823	2
GWHCAYC00000011	9703711	-	0.0116772	0.0657301	0.0607358	0.0684914	0.0657697	0.052981	0.0348711	0.119788	0.056216	0.0460725	0.0548794	0.0120695	0.0516701	0.0713237	0.0510283	0.0699846	0.0288761	0.0778355	7
GWHCAYC00000013	43192433	-	0.0147438	0.0751069	0.0778673	0.0803684	0.0504282	0.0631111	0.0294027	0.0348333	0.0370893	0.0387193	0.101703	0.00819972	0.060718	0.0596146	0.0891764	0.0795522	0.0302917	0.0690743	10
GWHCAYC00000004	48616240	-	0.00774811	0.0580739	0.0802769	0.058796	0.0571399	0.0596648	0.0359031	0.0181547	0.0532939	0.0711484	0.0955573	0.00903324	0.0708721	0.0599849	0.0921581	0.0623611	0.0330912	0.0767422	10
GWHCAYC00000011	40472774	-	0.00817952	0.0990154	0.0651038	0.0561793	0.0507809	0.0607962	0.0407199	0.0172956	0.0629154	0.0442322	0.0750997	0.0434619	0.0801007	0.0348019	0.09032	0.0720071	0.0314947	0.0674957	1
GWHCAYC00000007	45888446	+	0.0272226	0.0571744	0.117747	0.0915463	0.0422237	0.0407393	0.0375912	0.021143	0.072888	0.067886	0.041532	0.0555398	0.0548915	0.0441504	0.0782615	0.0518549	0.0390919	0.0585161	2
GWHCAYC00000006	12581662	-	0.00928041	0.0564943	0.0942659	0.0687925	0.0416137	0.0312449	0.0351209	0.0329805	0.0539793	0.0563424	0.0854706	0.0156257	0.0730614	0.0534009	0.126512	0.0632924	0.0244704	0.0780521	14
GWHCAYC00000016	39977734	+	0.0198796	0.0706332	0.0798257	0.0541105	0.0649134	0.0507537	0.0412658	0.0529791	0.0423162	0.0454413	0.0818132	0.00724831	0.0763877	0.0721748	0.093662	0.05586	0.0303605	0.0603749	14
GWHCAYC00000010	15544899	+	0.0114281	0.0994617	0.089346	0.0785414	0.0409884	0.0729205	0.0499732	0.0112895	0.0403181	0.0701292	0.0704115	0.0191846	0.0759454	0.0590314	0.0850607	0.0584697	0.0242949	0.0432055	1
GWHCAYC00000004	49498919	+	0.013541	0.0628278	0.0586167	0.0675477	0.0702923	0.0466365	0.0607635	0.0358843	0.043633	0.0500607	0.0878149	0.0549529	0.0726658	0.0400421	0.0627024	0.0630016	0.0387451	0.0702716	10
GWHCAYC00000011	8542029	-	0.0103829	0.0706071	0.0922518	0.0692573	0.0445666	0.0531056	0.074768	0.0236494	0.0471279	0.0793033	0.10524	0.0191585	0.0694055	0.0378773	0.0577339	0.0563084	0.025972	0.0632848	10
GWHCAYC00000020	39455320	+	0.0118734	0.074024	0.0629928	0.0905984	0.0497126	0.0653935	0.0541752	0.0342924	0.0550688	0.0716807	0.0561955	0.0157057	0.0606898	0.0628356	0.0780263	0.0836664	0.0210878	0.0519811	3
GWHCAYC00000003	45188516	+	0.012223	0.060095	0.0699534	0.075754	0.0566946	0.0533276	0.0388325	0.0216875	0.0608245	0.0806142	0.0814225	0.0369217	0.0835159	0.0504759	0.0829031	0.0417891	0.0241455	0.0688201	12
GWHCAYC00000013	20738034	+	0.0163447	0.0676372	0.0606399	0.0662698	0.0643147	0.052774	0.0636343	0.0255268	0.0448963	0.0778314	0.0496156	0.0620323	0.0871715	0.0441448	0.077842	0.0447411	0.0317305	0.0628532	12
GWHCAYC00000011	747926	+	0.0137654	0.0665132	0.0819532	0.0718793	0.0462184	0.0543016	0.0480359	0.0341957	0.0854547	0.0693103	0.0287463	0.038864	0.069936	0.0583596	0.0480676	0.0581098	0.0649654	0.0613237	8
GWHCAYC00000017	9173281	-	0.018283	0.103695	0.0880992	0.0791081	0.052842	0.0609056	0.0364852	0.0289941	0.0622193	0.0655492	0.0487791	0.0425103	0.0820554	0.0492355	0.0532551	0.0483927	0.0297983	0.0497924	1
GWHCAYC00000001	36240962	+	0.0146359	0.107986	0.0817615	0.0564671	0.0487555	0.0572809	0.0398496	0.0348105	0.05269	0.0640028	0.0474974	0.033274	0.0674151	0.0694178	0.0688158	0.0730164	0.0234398	0.0588838	1
GWHCAYC00000013	39340463	-	0.0184655	0.0651661	0.10087	0.0717628	0.0489292	0.0585906	0.0298889	0.0260367	0.0376831	0.0412057	0.113397	0.0150739	0.0529335	0.0432714	0.0812404	0.0876644	0.0233052	0.0845157	10
GWHCAYC00000005	3910755	+	0.00977837	0.0953905	0.0640649	0.048582	0.0568926	0.0481543	0.050048	0.0712812	0.0765657	0.045898	0.0903956	0.0326309	0.0438684	0.0582289	0.0639151	0.0469029	0.0324781	0.0649246	1
GWHCAYC00000011	8406129	-	0.0136421	0.099477	0.0615834	0.0705199	0.0554203	0.0829483	0.037991	0.02316	0.0411544	0.0490435	0.0630254	0.0325207	0.0632061	0.0601937	0.0546062	0.0856071	0.0333609	0.07254	1
GWHCAYC00000010	54915814	-	0.0148824	0.0957005	0.100275	0.0943247	0.0386577	0.0623087	0.0378084	0.0203048	0.0554016	0.0558456	0.0759131	0.0136187	0.0785022	0.0326306	0.0648321	0.0506245	0.028451	0.0799184	2
GWHCAYC00000007	9560124	+	0.0146823	0.0775445	0.0699167	0.0870912	0.0477888	0.0480153	0.0429365	0.0325463	0.0404378	0.0504639	0.0677058	0.0299054	0.0881497	0.0521233	0.0599451	0.0856846	0.0344241	0.070639	12
GWHCAYC00000006	139864	-	0.0085531	0.0346354	0.0970394	0.0585888	0.0449062	0.0506081	0.0245922	0.13253	0.068109	0.0517229	0.061415	0.00710133	0.0591189	0.0856954	0.0637872	0.0705608	0.0326295	0.0484067	7
GWHCAYC00000007	41388637	+	0.0166688	0.074435	0.0627537	0.0838416	0.0425955	0.0527854	0.0330049	0.066694	0.044763	0.0474269	0.0788614	0.0280287	0.0505775	0.0724153	0.0871236	0.0638795	0.0360614	0.0580839	14
GWHCAYC00000020	50160734	+	0.0112423	0.0888015	0.0840036	0.0792313	0.0664992	0.0637124	0.0572622	0.0235571	0.0390733	0.0675829	0.101131	0.0217342	0.0524581	0.0473507	0.0569132	0.0595913	0.0242773	0.0555788	10
GWHCAYC00000012	25083868	-	0.011776	0.0565462	0.100718	0.0740994	0.0708457	0.0554922	0.0415127	0.0365409	0.0544098	0.0620173	0.0739229	0.0116521	0.0685986	0.0528199	0.0602589	0.0667804	0.0242976	0.0777113	2
GWHCAYC00000003	4615801	-	0.0129994	0.0669113	0.113387	0.0938024	0.0581197	0.041966	0.0274693	0.0146088	0.0331723	0.0386116	0.11617	0.0126195	0.063519	0.0383831	0.0803218	0.0780944	0.0241161	0.085728	10
GWHCAYC00000007	15033877	+	0.0102984	0.0721758	0.0647171	0.0562376	0.0643167	0.0578102	0.0344287	0.027932	0.0581533	0.0573641	0.0993419	0.0506944	0.0592101	0.0668717	0.0635485	0.0564767	0.0306486	0.0697742	10
GWHCAYC00000014	47734526	-	0.018498	0.0647473	0.0723981	0.0659492	0.0630348	0.0579872	0.0591817	0.0377077	0.0634209	0.0625206	0.0776472	0.0440347	0.0625445	0.0452606	0.0616987	0.0541526	0.0264002	0.0628158	10
GWHCAYC00000014	2431175	+	0.0118547	0.0626464	0.0762397	0.0981915	0.0550608	0.0453736	0.0541065	0.0602525	0.0667362	0.0549836	0.054747	0.0386738	0.0646268	0.0502889	0.0652024	0.0646086	0.0270613	0.0493457	3
GWHCAYC00000013	43145159	+	0.0100234	0.123824	0.060812	0.0567735	0.0598787	0.0481588	0.0447934	0.0292434	0.0475381	0.0596443	0.0872098	0.0641176	0.0645317	0.046474	0.0540814	0.0539775	0.0271953	0.0617226	1
GWHCAYC00000014	49415024	+	0.0161585	0.108215	0.0601005	0.071842	0.0457688	0.060689	0.0487527	0.0330745	0.062137	0.0515236	0.0376474	0.0461111	0.0884573	0.0559657	0.0642696	0.0574665	0.0369092	0.0549117	1
GWHCAYC00000018	13832000	+	0.0131473	0.0659665	0.0703143	0.0648554	0.0660827	0.0637985	0.0504301	0.0186647	0.0661708	0.0351166	0.0710426	0.0201848	0.0636876	0.0704516	0.0850639	0.0840461	0.0308674	0.0601091	14
GWHCAYC00000018	1431902	-	0.0200762	0.116991	0.0838367	0.0638689	0.0531664	0.070686	0.047379	0.0376299	0.0361793	0.0417552	0.068231	0.0154547	0.0700848	0.0607766	0.0664055	0.0634869	0.0403015	0.0436904	1
GWHCAYC00000004	918265	+	0.0141051	0.0960317	0.0934711	0.0601312	0.0504797	0.0440208	0.0453789	0.0193986	0.0373604	0.0680986	0.0801047	0.0169828	0.0807158	0.0587614	0.0637516	0.0806727	0.0265381	0.0639969	1
GWHCAYC00000017	3446890	-	0.0104706	0.0530867	0.045923	0.0807797	0.0459977	0.0342854	0.0564973	0.0411024	0.0641432	0.0712623	0.0647483	0.0705345	0.0717507	0.0581111	0.0752325	0.0646008	0.0360075	0.0554662	3
GWHCAYC00000020	49952643	-	0.017979	0.069141	0.0794071	0.081072	0.0590011	0.0495962	0.0309584	0.0299119	0.047139	0.0612455	0.0903795	0.0171887	0.0698566	0.0420188	0.0606729	0.0552885	0.0350948	0.104049	17
GWHCAYC00000003	48663894	+	0.0186317	0.072104	0.0710299	0.0761954	0.0610797	0.0469285	0.0290112	0.0266985	0.0385875	0.0296029	0.108041	0.0133778	0.0487664	0.0512175	0.0966308	0.0963345	0.0328085	0.0829545	10
GWHCAYC00000019	50698473	-	0.0136269	0.069164	0.0865156	0.0709258	0.0525561	0.0685538	0.0264305	0.0416836	0.0534622	0.0578821	0.079828	0.0150487	0.0747633	0.0413118	0.0513301	0.0892002	0.0359223	0.071795	15
GWHCAYC00000007	7692648	+	0.0152697	0.0738038	0.0739116	0.0617913	0.0414845	0.0645638	0.0367016	0.0831696	0.0540972	0.0627832	0.0628594	0.0199072	0.0704997	0.0743933	0.0712083	0.0544456	0.0318774	0.0472328	7
GWHCAYC00000001	58471179	+	0.0187609	0.0765919	0.0760293	0.0810154	0.0629422	0.057197	0.0353079	0.0378253	0.0364787	0.0474872	0.0917299	0.00924079	0.058812	0.0368698	0.0677506	0.0992139	0.022152	0.0845953	15
GWHCAYC00000009	39218199	+	0.00979163	0.144963	0.0721043	0.0883451	0.0430683	0.0505098	0.0349212	0.0254108	0.0705277	0.0517758	0.0472278	0.0110164	0.0627571	0.046853	0.0641651	0.0808246	0.0246261	0.0711123	1
GWHCAYC00000005	37958987	+	0.011119	0.0819239	0.0892711	0.067766	0.0522025	0.0531995	0.0409602	0.0340556	0.0623755	0.0666795	0.0742067	0.0117982	0.0805065	0.0511633	0.0834735	0.0522501	0.028582	0.0584669	2
GWHCAYC00000018	12097004	-	0.00852856	0.0764474	0.0647586	0.0652644	0.0635698	0.0354243	0.057008	0.0195165	0.0496461	0.0734403	0.0585044	0.0386567	0.0750408	0.0470951	0.0956932	0.078716	0.0211726	0.0715173	14
GWHCAYC00000010	42630199	-	0.0360854	0.061113	0.0807999	0.0637969	0.0636225	0.0521816	0.0320987	0.129783	0.0542669	0.0515726	0.0417706	0.0180991	0.0530256	0.0707833	0.0632543	0.0528523	0.0240627	0.0508313	7
GWHCAYC00000020	1272895	-	0.00840781	0.0622153	0.0661107	0.0975837	0.0653914	0.0542799	0.0638215	0.0336405	0.0356828	0.0486724	0.0750041	0.0467041	0.0646604	0.064213	0.0595811	0.0640558	0.0273068	0.0626688	3
GWHCAYC00000005	39232065	+	0.00982795	0.162954	0.047706	0.0713469	0.0396748	0.0933872	0.0356187	0.0209095	0.0334323	0.04062	0.105615	0.0116429	0.0656788	0.0419247	0.0534793	0.0811456	0.0335808	0.0514562	1
GWHCAYC00000010	42203842	-	0.0205483	0.0606603	0.0877216	0.0651972	0.0536734	0.0724131	0.0549989	0.0306337	0.0392296	0.0761098	0.0855619	0.0127435	0.0436824	0.0522503	0.0677352	0.092247	0.0331022	0.0514918	15
GWHCAYC00000006	2475433	-	0.0134261	0.0923553	0.0722321	0.0628474	0.0538151	0.0514022	0.0593319	0.0296741	0.0535434	0.0454646	0.0709853	0.063351	0.0508263	0.0389227	0.0920127	0.0564485	0.0441953	0.049166	1
GWHCAYC00000011	6480780	+	0.0115332	0.0592912	0.0803847	0.0709636	0.0467773	0.0489758	0.0408253	0.0287123	0.0483764	0.0492483	0.0935778	0.0116979	0.0610583	0.0631528	0.0826485	0.0757498	0.028613	0.0984137	17
GWHCAYC00000003	42536664	+	0.011863	0.0726403	0.081103	0.0808515	0.0375037	0.0438947	0.0414433	0.03235	0.0610611	0.0584144	0.0649631	0.0128888	0.0680717	0.0561149	0.0812749	0.0959165	0.0349243	0.0647208	15
GWHCAYC00000019	43581887	+	0.021641	0.0802946	0.0739551	0.0700427	0.0432962	0.0812366	0.0432757	0.0138289	0.0571056	0.0553708	0.0812239	0.0285193	0.0457338	0.0646449	0.0590112	0.0804271	0.0211114	0.0792811	5
GWHCAYC00000005	36170856	+	0.0136492	0.0742635	0.0810212	0.0791259	0.0487007	0.0500394	0.0352664	0.0150246	0.0515224	0.0722677	0.0751112	0.0132501	0.0702018	0.0600939	0.0971522	0.0544582	0.0304287	0.0784228	14
GWHCAYC00000006	5516855	-	0.00989509	0.0633133	0.0834777	0.0616822	0.0555486	0.0545691	0.0508899	0.0143391	0.0669562	0.0595617	0.0799977	0.0150667	0.0800518	0.0439966	0.0590112	0.0869035	0.0428709	0.0718689	15
GWHCAYC00000020	45784420	-	0.0111531	0.0947851	0.0660325	0.0748302	0.0677006	0.0564948	0.0447809	0.0432788	0.039757	0.0445862	0.0794656	0.0124327	0.0660668	0.0499694	0.0638738	0.092226	0.02868	0.0638865	1
GWHCAYC00000017	10562434	+	0.0155001	0.113778	0.0892322	0.0699264	0.0442436	0.0832233	0.0486968	0.0290997	0.0429322	0.0606664	0.0595251	0.0261782	0.0656711	0.035282	0.0690944	0.0592785	0.030925	0.0567469	1
GWHCAYC00000020	48896759	+	0.0124904	0.0575227	0.0761004	0.0705415	0.067071	0.0523692	0.0334057	0.044948	0.0650633	0.0531591	0.0375348	0.0388903	0.0903044	0.0681845	0.0821705	0.0665892	0.0325763	0.0510788	12
GWHCAYC00000001	55902032	-	0.0144415	0.135548	0.0630423	0.0583737	0.0485494	0.0493586	0.0492255	0.0524195	0.0556506	0.050812	0.0537696	0.0499747	0.0519838	0.0512573	0.0567763	0.0618052	0.0300368	0.066975	1
GWHCAYC00000005	210517	+	0.00773435	0.0452892	0.0754983	0.0729933	0.0479955	0.0553135	0.038101	0.0471311	0.0760365	0.0552462	0.067404	0.0296596	0.0791021	0.0576669	0.0721	0.0660752	0.0314973	0.0751561	12
GWHCAYC00000006	46678720	-	0.0170588	0.0803857	0.0750921	0.0872632	0.050818	0.0641715	0.031365	0.0322801	0.0758911	0.0471882	0.0598845	0.0298555	0.0633937	0.0584019	0.0750236	0.0697808	0.0285718	0.0535745	3
GWHCAYC00000002	6912160	-	0.01071	0.070445	0.0737862	0.0733536	0.0439891	0.0513288	0.0453504	0.025386	0.0717549	0.0600037	0.0661995	0.0326114	0.0748971	0.0474224	0.0832467	0.0434127	0.0268377	0.0992647	17
GWHCAYC00000006	49415744	+	0.0169124	0.0597594	0.0521302	0.0727312	0.041541	0.0396463	0.0571288	0.0146235	0.0507718	0.0837513	0.0586535	0.125836	0.0664332	0.033406	0.0941132	0.0508694	0.0197884	0.0619049	11
GWHCAYC00000007	995857	+	0.0113278	0.0650046	0.0632049	0.0661891	0.0564684	0.0428757	0.0506837	0.0306915	0.0574856	0.036846	0.0774339	0.0376894	0.0636993	0.0519844	0.100938	0.076127	0.0329292	0.0784214	14
GWHCAYC00000015	8099358	+	0.0151036	0.0592729	0.0749721	0.0776602	0.0385904	0.0498338	0.0360728	0.0843245	0.0506717	0.0484238	0.0500252	0.0123894	0.0676657	0.0673225	0.10114	0.0590051	0.0322564	0.0752702	14
GWHCAYC00000003	258475	-	0.0114248	0.0944819	0.118594	0.0758447	0.0497623	0.0493853	0.0510756	0.0236286	0.0367179	0.0340193	0.0604406	0.0153765	0.081686	0.055639	0.0633468	0.0779175	0.0266199	0.0740392	2
GWHCAYC00000003	37342510	+	0.023607	0.0964982	0.064128	0.0647317	0.0533785	0.0547059	0.0374196	0.0581991	0.0577375	0.0310815	0.0975347	0.0212887	0.0591533	0.0528995	0.0577644	0.0651694	0.0347431	0.0699599	10
GWHCAYC00000003	40394084	-	0.00658522	0.0865516	0.0721832	0.0723886	0.0589797	0.0390565	0.0489364	0.0364073	0.0602062	0.0480347	0.0888511	0.0331429	0.069508	0.0498543	0.0464755	0.0743795	0.027211	0.0812482	10
GWHCAYC00000019	47021149	+	0.0130174	0.0817813	0.0899071	0.0663368	0.0436488	0.0636815	0.0497599	0.0306619	0.0508097	0.0468206	0.0788597	0.0292129	0.0675126	0.0433786	0.0749317	0.0763586	0.0263683	0.0669525	2
GWHCAYC00000004	5697895	+	0.027856	0.06429	0.0904635	0.0927359	0.0577679	0.0564201	0.0505939	0.0229315	0.0394787	0.0436788	0.069012	0.0232553	0.0577321	0.046144	0.062372	0.0785536	0.0429066	0.0738081	3
GWHCAYC00000002	45829555	+	0.0259272	0.0559256	0.0622619	0.0688612	0.0676421	0.0527458	0.0417634	0.0230611	0.0664885	0.0880942	0.0818752	0.0327859	0.0684039	0.0411459	0.0818884	0.0573101	0.02457	0.0592497	9
GWHCAYC00000017	25570541	-	0.022275	0.0954147	0.107243	0.072696	0.0513357	0.0472961	0.0346547	0.0171746	0.0664091	0.0486894	0.0703486	0.0263012	0.0504064	0.0512836	0.0548177	0.062254	0.0472472	0.0741535	2
GWHCAYC00000012	41217845	-	0.0106058	0.0811233	0.0754306	0.0577483	0.0570419	0.0516748	0.0506714	0.0200704	0.038846	0.06244	0.0840893	0.0517933	0.0659519	0.0450273	0.0836914	0.0713059	0.0219524	0.070536	10
GWHCAYC00000013	33855171	+	0.0116012	0.0708941	0.0704068	0.051505	0.0598056	0.0376923	0.0521141	0.113777	0.0420866	0.0438306	0.0686435	0.0285215	0.0714313	0.0944261	0.0600598	0.0470354	0.0257067	0.0504627	7
GWHCAYC00000008	7131232	+	0.0133879	0.0452852	0.082231	0.0839712	0.0664297	0.0474092	0.0378274	0.0406718	0.0659465	0.0450102	0.0575041	0.0196726	0.0716432	0.0659759	0.0790934	0.058721	0.0336885	0.0855311	17
GWHCAYC00000007	45674620	+	0.0157804	0.0635375	0.0988971	0.0599881	0.0509955	0.0586956	0.0337326	0.0467713	0.0627033	0.0448528	0.066341	0.0245201	0.0658473	0.0558167	0.0778185	0.0627992	0.0351844	0.0757186	2
GWHCAYC00000001	54131929	+	0.0296745	0.0571691	0.082961	0.0958006	0.0492192	0.0455265	0.0285083	0.0377222	0.0542613	0.0402391	0.065334	0.0289644	0.0593162	0.0469798	0.0991685	0.0674555	0.0352985	0.0764014	14
GWHCAYC00000011	9185028	-	0.0261894	0.0540542	0.0799719	0.121903	0.0362018	0.0552141	0.049571	0.0299608	0.0724614	0.053807	0.0480631	0.0187285	0.0801243	0.0590926	0.0615755	0.0522908	0.0334842	0.0673065	3
GWHCAYC00000013	28608496	-	0.0121316	0.079315	0.0765192	0.0723814	0.0523761	0.0702839	0.0438266	0.0315475	0.0530474	0.0463219	0.0566815	0.0322927	0.0870701	0.0607349	0.0665505	0.0790795	0.0288353	0.0510048	12
GWHCAYC00000007	7815993	-	0.024455	0.084125	0.0937116	0.0677037	0.0403215	0.0465109	0.0447975	0.0339508	0.0340825	0.0394786	0.090257	0.0211217	0.0688257	0.0574993	0.0831138	0.0686737	0.0266775	0.0746942	2
GWHCAYC00000018	4847657	-	0.0178874	0.101161	0.0496796	0.0712616	0.068654	0.0544072	0.0521305	0.02439	0.036572	0.0488551	0.0572605	0.0370375	0.0900428	0.0711885	0.050874	0.0773386	0.0235481	0.0677119	1
GWHCAYC00000009	2416127	+	0.0154849	0.0693842	0.0843479	0.071473	0.0577924	0.0827071	0.0307885	0.0486464	0.0397439	0.0522046	0.0822954	0.00776416	0.0711023	0.0571466	0.0639644	0.0639985	0.0274954	0.0736605	2
GWHCAYC00000004	44533222	+	0.0204488	0.0550512	0.0721901	0.0676864	0.0618815	0.0669349	0.0396789	0.0254567	0.0491547	0.0629598	0.0678793	0.0111222	0.0869333	0.0636986	0.0716427	0.0788781	0.0289338	0.0694689	12
GWHCAYC00000013	27987687	-	0.010931	0.0871038	0.0514596	0.073661	0.0441762	0.0506875	0.0400617	0.0404324	0.0645277	0.0541328	0.0859148	0.0598553	0.0767646	0.0471035	0.0716587	0.0474355	0.0323952	0.0616985	1
GWHCAYC00000015	7872050	+	0.0096468	0.0775399	0.0760482	0.0656229	0.0498009	0.0470363	0.0388598	0.0310288	0.0711449	0.0531357	0.0682557	0.022697	0.0806993	0.0471696	0.0750968	0.0584367	0.0430794	0.0847014	17
GWHCAYC00000004	26001319	-	0.0115888	0.0846486	0.0811648	0.0953458	0.0385492	0.0635555	0.0456362	0.0278597	0.0446606	0.0562106	0.0494023	0.0424003	0.0984323	0.032253	0.0789677	0.0577281	0.0373436	0.054253	12
GWHCAYC00000019	405209	-	0.00726557	0.0873827	0.0893356	0.082151	0.0465189	0.0631376	0.0394675	0.0230305	0.0578585	0.0722166	0.0481992	0.0262342	0.0697031	0.0500824	0.0694876	0.0664949	0.03014	0.0712941	2
GWHCAYC00000008	546478	-	0.0189208	0.0839962	0.06371	0.0735639	0.0730011	0.0483599	0.0478944	0.0268854	0.0537819	0.0472845	0.0759851	0.024124	0.0753087	0.0414711	0.0733967	0.0619974	0.0399362	0.0703827	1
GWHCAYC00000006	4035194	+	0.0207673	0.120951	0.0343716	0.0886936	0.0404398	0.0659452	0.0429882	0.0372051	0.0504161	0.0539596	0.0581381	0.0324785	0.0677739	0.0456009	0.0471625	0.0732267	0.0369149	0.0829669	1
GWHCAYC00000011	14726138	+	0.0237842	0.0684905	0.0826294	0.0872571	0.0353202	0.0655426	0.0287148	0.0284556	0.061367	0.0471278	0.0631653	0.0176828	0.07254	0.0608776	0.0824224	0.0718638	0.0303972	0.0723618	3
GWHCAYC00000018	730875	+	0.0175455	0.0650889	0.0811202	0.0819636	0.0540635	0.0671385	0.0468268	0.0224796	0.0446639	0.0566683	0.0829535	0.0161889	0.0453089	0.0518821	0.0813766	0.0813465	0.0357216	0.0676629	10
GWHCAYC00000008	2661870	-	0.0185279	0.096283	0.0802895	0.0715516	0.0380825	0.064814	0.0515134	0.0431189	0.0575761	0.0458025	0.0454861	0.0251163	0.0833284	0.0455457	0.0707307	0.0768799	0.0344241	0.0509293	1
GWHCAYC00000009	44400317	-	0.0115094	0.0687813	0.0703068	0.0656415	0.049371	0.0415409	0.0453073	0.0758015	0.0989114	0.0512178	0.0580498	0.012838	0.0659433	0.0546093	0.0778832	0.0497112	0.0470679	0.0555084	8
GWHCAYC00000003	39014936	-	0.0128489	0.0781049	0.0584749	0.0551993	0.0457855	0.0479149	0.0372403	0.0472489	0.0300546	0.0429733	0.0834141	0.0212266	0.068204	0.0745753	0.067292	0.0744039	0.0445269	0.110512	17
GWHCAYC00000013	14579781	+	0.0149235	0.078426	0.0862306	0.0710727	0.0530721	0.0739577	0.0311738	0.0477973	0.0507396	0.0456858	0.0572715	0.014682	0.0618557	0.0601713	0.0998882	0.0705239	0.0283028	0.0542255	14
GWHCAYC00000017	4762654	+	0.0147734	0.0890617	0.0701946	0.0699108	0.0535195	0.0642018	0.0320992	0.0273822	0.0564078	0.0646616	0.0627725	0.0334471	0.0619126	0.0522112	0.0840442	0.0907768	0.0226283	0.0499947	15
GWHCAYC00000008	7625325	+	0.009814	0.0931247	0.0705912	0.0674471	0.0585623	0.0501453	0.0704282	0.0252391	0.0428807	0.0674904	0.0534206	0.0690214	0.0535947	0.0561852	0.0579988	0.0705851	0.0213665	0.0621046	1
GWHCAYC00000011	10399670	-	0.0171837	0.111455	0.0726057	0.079253	0.0420443	0.0691731	0.0444479	0.0244138	0.0503034	0.0455044	0.0763119	0.0218715	0.0706907	0.0470858	0.0633628	0.0644699	0.0236316	0.0761911	1
GWHCAYC00000020	78064	+	0.0115444	0.0963094	0.0753669	0.0709342	0.0438256	0.0499042	0.0400822	0.0825251	0.0555269	0.075226	0.0618101	0.0232838	0.063032	0.0637902	0.0542496	0.0502278	0.0270783	0.0552833	1
GWHCAYC00000001	58729584	-	0.0176466	0.0766615	0.100138	0.091211	0.0485322	0.0627953	0.0468322	0.0257697	0.0335524	0.032556	0.0622053	0.0263317	0.0601239	0.0529076	0.0778177	0.0902367	0.0255678	0.0691141	2
GWHCAYC00000020	48979274	+	0.018327	0.0489755	0.118699	0.0632091	0.0441432	0.0597831	0.0439089	0.0419941	0.0572769	0.0526138	0.0782264	0.0141987	0.0459729	0.044888	0.0931744	0.0538835	0.0367039	0.0840219	2
GWHCAYC00000013	20802353	-	0.0239003	0.0666971	0.0799993	0.103424	0.0360203	0.0324681	0.0305379	0.0299687	0.0517093	0.0628041	0.0830212	0.0580398	0.0789014	0.0330842	0.0719308	0.0524317	0.0251822	0.0798793	3
GWHCAYC00000004	54537571	+	0.0131511	0.0778487	0.0738038	0.117792	0.045316	0.0527502	0.0417134	0.0269148	0.0450609	0.0619529	0.0766638	0.0291283	0.0687704	0.0572359	0.0655532	0.0510839	0.0204495	0.0748115	3
GWHCAYC00000005	740086	-	0.0119235	0.079155	0.0871867	0.0929686	0.0440081	0.0500878	0.0445272	0.0411121	0.0492529	0.0619634	0.0490977	0.0545876	0.0673552	0.052147	0.0717471	0.0658134	0.0233076	0.0537591	3
GWHCAYC00000012	1623349	-	0.0176335	0.100625	0.0770638	0.0870236	0.0526049	0.0542169	0.0520243	0.0166035	0.0470542	0.0441369	0.0969945	0.00760921	0.0482502	0.0420313	0.0854931	0.0822383	0.0225105	0.0658862	1
GWHCAYC00000013	10196034	+	0.0116834	0.112769	0.0794534	0.0569114	0.0476491	0.0452036	0.055183	0.0181379	0.0487909	0.0519775	0.0514846	0.0445088	0.0751509	0.0383401	0.0562768	0.078615	0.0246107	0.103254	1
GWHCAYC00000017	554604	+	0.0194924	0.0985014	0.0640462	0.0576883	0.0609061	0.0670167	0.0343432	0.0414206	0.0437574	0.0659078	0.064179	0.0351158	0.0782049	0.0512362	0.0622614	0.0679377	0.0313234	0.0566616	1
GWHCAYC00000001	1877941	-	0.0125035	0.11527	0.0484959	0.0788038	0.0404375	0.0733345	0.0444568	0.0235617	0.0506242	0.0601534	0.0752641	0.0249232	0.0590749	0.0461604	0.0813211	0.0668201	0.0278637	0.0709315	1
GWHCAYC00000008	6766522	+	0.0183018	0.0580768	0.0568721	0.0572827	0.0851253	0.0384457	0.0486639	0.0789698	0.0597341	0.04513	0.0634275	0.017787	0.0617903	0.0778852	0.0602848	0.0652433	0.0358036	0.0711759	4
GWHCAYC00000002	47151919	+	0.010024	0.0489713	0.0759679	0.0767538	0.0512813	0.0454606	0.0695251	0.0158676	0.0555294	0.0777723	0.0817017	0.0710019	0.0735533	0.0522003	0.0563076	0.0650071	0.0238131	0.0492618	10
GWHCAYC00000006	14260745	+	0.0128999	0.105209	0.07006	0.0640199	0.0684238	0.0738969	0.0556615	0.0361116	0.0423022	0.0560134	0.07345	0.030966	0.0454314	0.0614269	0.0639568	0.0727071	0.0205842	0.0468791	1
GWHCAYC00000008	16055904	-	0.0123609	0.0828228	0.105564	0.0720032	0.061189	0.0504154	0.0385848	0.038603	0.0390043	0.0496295	0.0615368	0.0455539	0.0629497	0.0455167	0.0485712	0.0584032	0.0311052	0.0961864	2
GWHCAYC00000002	4248624	-	0.0113331	0.0499221	0.0763898	0.0671424	0.05158	0.0404771	0.0286116	0.0577429	0.0495305	0.067638	0.12316	0.0175922	0.0640127	0.0486983	0.0917366	0.0532281	0.027259	0.0739458	10
GWHCAYC00000007	15241839	+	0.0149232	0.0624471	0.0693833	0.0567066	0.0561174	0.045797	0.0294743	0.113961	0.0603742	0.0724239	0.0532673	0.0467592	0.0536691	0.0611398	0.0671749	0.0526264	0.0281762	0.0555786	7
GWHCAYC00000010	4051087	+	0.0101603	0.0859603	0.0987446	0.0601778	0.0467945	0.0594873	0.0468105	0.0215722	0.050088	0.0588824	0.0771766	0.0382572	0.0544238	0.0446705	0.0717345	0.0679998	0.0224082	0.0846516	2
GWHCAYC00000007	46203744	+	0.0155012	0.0819619	0.0778685	0.0428073	0.0616181	0.0467861	0.0378083	0.0476172	0.0786663	0.0664264	0.0376073	0.0326749	0.0649873	0.0792027	0.0659333	0.056977	0.0262269	0.0793292	1
GWHCAYC00000013	37816482	-	0.0135525	0.0731977	0.0754163	0.101882	0.0378441	0.0609935	0.0311958	0.0339199	0.0625693	0.0593176	0.0671158	0.0253569	0.0936879	0.0583472	0.0774647	0.0475481	0.0225905	0.0580002	3
GWHCAYC00000010	53880578	-	0.015008	0.0576518	0.0679251	0.0809847	0.069256	0.06084	0.0524017	0.0345996	0.0457267	0.0514638	0.0707947	0.0253999	0.0574821	0.0500391	0.0901071	0.0741548	0.024687	0.071478	14
GWHCAYC00000013	32902632	-	0.0153496	0.0895658	0.0637555	0.0857856	0.0513503	0.0783971	0.0490404	0.0117602	0.0357139	0.0453713	0.0814174	0.0125325	0.0616216	0.0401596	0.0874669	0.0817325	0.0349471	0.0740327	1
GWHCAYC00000008	43320910	-	0.0182986	0.0837484	0.0830321	0.0826383	0.0675809	0.0596145	0.0609566	0.0137162	0.038987	0.0594683	0.0717938	0.00982005	0.0700079	0.0416563	0.0676456	0.091073	0.029886	0.0500763	15
GWHCAYC00000015	12898451	-	0.0147229	0.0584296	0.0663493	0.0837411	0.061106	0.0530267	0.0375636	0.142578	0.0550911	0.0559783	0.0576468	0.0221876	0.0706757	0.0769646	0.0414248	0.0308456	0.0212113	0.0504566	7
GWHCAYC00000017	13257778	+	0.0178141	0.0784446	0.111103	0.0580931	0.0418818	0.0662771	0.0339184	0.0374316	0.0281588	0.0397106	0.101783	0.0334145	0.0784566	0.0512494	0.0692456	0.0655858	0.0277128	0.0597191	2
GWHCAYC00000018	50854879	+	0.010002	0.0675578	0.0549354	0.0723954	0.0660901	0.0638294	0.0587579	0.0291701	0.0822989	0.0654583	0.0642583	0.0243877	0.071585	0.0390322	0.076165	0.060957	0.0374287	0.0556909	8
GWHCAYC00000014	48163691	-	0.0126851	0.091786	0.0768021	0.0772585	0.0469226	0.0728578	0.055947	0.0374738	0.0368733	0.0321139	0.0673704	0.0213384	0.0719549	0.0536432	0.0539438	0.0933002	0.0287299	0.068999	15
GWHCAYC00000005	40999729	+	0.00934462	0.0541534	0.0656097	0.0701706	0.0629059	0.0512048	0.043214	0.0398455	0.0569187	0.0436451	0.0660879	0.0343232	0.0783036	0.0632233	0.0755694	0.0710763	0.0453111	0.0690927	12
GWHCAYC00000018	55960355	+	0.0127928	0.0540976	0.0858939	0.0915512	0.0543675	0.0453858	0.0328102	0.0469987	0.0824262	0.060852	0.0545938	0.00968277	0.0631413	0.0717188	0.0734724	0.0715606	0.0385675	0.050087	3
GWHCAYC00000004	11888070	+	0.0181684	0.103249	0.101036	0.055806	0.0460281	0.0571094	0.0365194	0.0378143	0.049628	0.0398002	0.0805405	0.00799504	0.0558084	0.0571627	0.0872088	0.0655436	0.0339217	0.066661	1
GWHCAYC00000004	52534365	-	0.012616	0.076795	0.0749228	0.0703886	0.040099	0.0614311	0.0569865	0.0164497	0.0595749	0.0579371	0.0855417	0.0322539	0.0550063	0.0537545	0.0739542	0.0712367	0.0227925	0.0782594	10
GWHCAYC00000005	40437423	-	0.0109737	0.083833	0.0707853	0.064645	0.0549415	0.0717167	0.0430384	0.0264312	0.0593722	0.0566758	0.0784599	0.0292596	0.0673201	0.0530991	0.0758637	0.0643255	0.0266435	0.0626159	1
GWHCAYC00000018	59676296	-	0.0153129	0.060889	0.109719	0.0836261	0.0453841	0.0646097	0.043473	0.0255803	0.0541226	0.0438081	0.0676468	0.0330586	0.0575803	0.0512176	0.0757126	0.0727446	0.0310226	0.0644918	2
GWHCAYC00000008	27426963	-	0.00909121	0.104516	0.0610823	0.0692281	0.0553834	0.0520566	0.0368827	0.0805455	0.0539465	0.0537749	0.0454657	0.0493259	0.0847971	0.0458517	0.0650372	0.0490851	0.0220473	0.0618824	1
GWHCAYC00000012	40004326	-	0.0131884	0.079532	0.12112	0.0618938	0.0502942	0.0636022	0.03282	0.0124635	0.0506483	0.0454986	0.0939844	0.00951524	0.0612658	0.0636474	0.0707176	0.0666069	0.0235801	0.0796218	2
GWHCAYC00000002	3317093	+	0.0113292	0.0593586	0.100186	0.0833061	0.0575048	0.0484375	0.0235813	0.0751354	0.0857529	0.036839	0.0683402	0.0114965	0.0624177	0.0615672	0.0647356	0.0752399	0.0219511	0.0528206	2
GWHCAYC00000006	1589595	+	0.0186012	0.0495422	0.103861	0.0954274	0.0448908	0.0469966	0.0306796	0.0493558	0.0693979	0.0460934	0.054462	0.0193408	0.086877	0.0710029	0.0623368	0.0537236	0.0278829	0.069528	2
GWHCAYC00000013	25776423	-	0.0118724	0.120822	0.0662902	0.0658649	0.0566232	0.0668425	0.0471729	0.0335358	0.0515668	0.0543804	0.0669659	0.0248221	0.0704992	0.0553207	0.0506333	0.0810766	0.019461	0.0562502	1
GWHCAYC00000018	4302399	+	0.00772927	0.0657293	0.108806	0.0810623	0.0586958	0.0655991	0.0402644	0.0177441	0.0561459	0.048068	0.0529141	0.0195893	0.0768522	0.0548632	0.0617697	0.0796337	0.0276619	0.0768713	2
GWHCAYC00000010	891070	-	0.00931784	0.083434	0.0779119	0.0677314	0.0448677	0.0561704	0.03857	0.0310302	0.0429034	0.0408757	0.0904792	0.0110839	0.063562	0.0487813	0.0946997	0.0857538	0.0305996	0.0822278	14
GWHCAYC00000016	2978493	+	0.021945	0.0565759	0.0832871	0.0593228	0.0599746	0.0611217	0.0406003	0.023757	0.047379	0.0488283	0.0835098	0.0356366	0.0582554	0.0759402	0.0851989	0.0649711	0.0226884	0.0710078	14
GWHCAYC00000013	36584801	-	0.0128422	0.0705354	0.0883051	0.093212	0.0346912	0.0511182	0.0530397	0.0156128	0.0624681	0.0571018	0.06438	0.062664	0.070786	0.0338506	0.072909	0.0522963	0.0287581	0.0754296	3
GWHCAYC00000005	37342870	-	0.0219004	0.0481526	0.079965	0.0668136	0.0445722	0.0633164	0.0738742	0.0399219	0.0669341	0.0772942	0.0397834	0.0581711	0.0606487	0.0480751	0.0572042	0.0711798	0.0264095	0.0557836	2
GWHCAYC00000006	3051771	-	0.00953159	0.065399	0.0852061	0.0943958	0.0363775	0.0693154	0.0313648	0.034223	0.0687727	0.0541656	0.0628009	0.0164584	0.0815626	0.0537777	0.0869363	0.0469555	0.033198	0.0695591	3
GWHCAYC00000004	4058607	-	0.01411	0.049738	0.0882878	0.0698081	0.0501745	0.0636939	0.0334872	0.0352281	0.0557258	0.0647904	0.0852403	0.0100797	0.0613202	0.0537812	0.0872874	0.0732355	0.0267593	0.0772526	2
GWHCAYC00000006	2948928	+	0.0116264	0.0570414	0.0948216	0.0915946	0.055077	0.0567129	0.0347389	0.0596117	0.0645916	0.0537134	0.08954	0.0120649	0.0586864	0.0589752	0.0491708	0.045175	0.0410188	0.0658394	2
GWHCAYC00000004	15505439	+	0.0114527	0.0725274	0.100582	0.0704888	0.0469728	0.0562823	0.0411399	0.0314715	0.0383876	0.0759727	0.0664442	0.0113943	0.0839241	0.0516716	0.0740353	0.0697127	0.020792	0.0767483	2
GWHCAYC00000004	14658884	+	0.0170754	0.0748496	0.0719576	0.0623026	0.051279	0.0686058	0.0508399	0.03507	0.0495183	0.0502642	0.0531357	0.0282944	0.0712805	0.0535225	0.0704805	0.0774189	0.0355629	0.0785421	17
GWHCAYC00000014	9037436	+	0.0133976	0.0815621	0.0712091	0.07739	0.0392247	0.0574316	0.0293197	0.019829	0.0765081	0.0468704	0.0714286	0.0173847	0.0710528	0.063169	0.0644004	0.0818857	0.0251813	0.0927552	17
GWHCAYC00000008	148141	+	0.0177401	0.0532208	0.0765567	0.0868677	0.0410225	0.0387084	0.0512228	0.0213356	0.061629	0.107553	0.0789144	0.0745817	0.0601029	0.0407336	0.0745263	0.0431196	0.018792	0.0533727	9
GWHCAYC00000012	29601860	+	0.0191786	0.0690911	0.0948364	0.073074	0.0499024	0.043516	0.0366738	0.0406244	0.0733593	0.061296	0.0589934	0.0637826	0.0780662	0.0478997	0.0619312	0.0437848	0.0192346	0.0647554	2
GWHCAYC00000001	57537947	+	0.0179179	0.0739925	0.0633604	0.0796476	0.0438515	0.0538579	0.041483	0.0480827	0.0686063	0.0540949	0.0735348	0.0195805	0.0897014	0.0555388	0.0699193	0.0577493	0.0335068	0.0555746	12
GWHCAYC00000006	50256730	-	0.015091	0.0645667	0.0836303	0.067686	0.0562755	0.0567888	0.0490377	0.0469668	0.0480106	0.0402356	0.0842455	0.0321442	0.0531718	0.0552934	0.0718368	0.0727592	0.0301948	0.0720652	10
GWHCAYC00000007	47176332	+	0.0125913	0.103583	0.0831896	0.0878502	0.0398941	0.0511663	0.0452612	0.0407008	0.0543174	0.0493034	0.0716023	0.0171179	0.0656174	0.0495493	0.05705	0.0655787	0.038626	0.0670009	1
GWHCAYC00000002	50759921	+	0.0137392	0.0632497	0.083861	0.072285	0.0481373	0.0537305	0.0877427	0.0278846	0.0342099	0.0655285	0.0805893	0.0733838	0.0461119	0.0395745	0.0740807	0.0442829	0.0319827	0.059626	6
GWHCAYC00000017	996271	+	0.0106283	0.0626036	0.0856414	0.0768772	0.0501183	0.0492609	0.0291411	0.0421614	0.0962524	0.058014	0.0355063	0.015409	0.0839698	0.0729943	0.0800773	0.0480015	0.047487	0.0558562	8
GWHCAYC00000020	50802745	-	0.0184036	0.0635831	0.063895	0.103057	0.0375555	0.0485539	0.0334632	0.0246066	0.0352124	0.0391663	0.0977925	0.0180888	0.0683719	0.0573427	0.0924375	0.076629	0.0336319	0.0882091	3
GWHCAYC00000006	802897	-	0.0076806	0.186298	0.0582599	0.0707934	0.0400328	0.0658586	0.0489608	0.020557	0.0302291	0.0304462	0.0768721	0.0162303	0.0718825	0.0527175	0.0574609	0.0789809	0.0270487	0.059691	1
GWHCAYC00000014	2333422	-	0.0131287	0.0602874	0.0680962	0.066337	0.0560167	0.0516037	0.039455	0.0262369	0.0448592	0.07089	0.0906678	0.0162574	0.0812149	0.0490832	0.0875912	0.0761873	0.0363467	0.0657407	10
GWHCAYC00000012	40279403	+	0.010299	0.0670549	0.0782727	0.07085	0.0530892	0.0518337	0.0343484	0.0450919	0.0490412	0.0578919	0.0937687	0.0164195	0.0688775	0.0887242	0.0726999	0.063189	0.0260433	0.052505	10
GWHCAYC00000018	9416567	+	0.0155424	0.0994822	0.0635704	0.0745071	0.040631	0.0764371	0.0435361	0.0296913	0.0405295	0.0700835	0.0619151	0.0353332	0.0750206	0.0392079	0.0869177	0.0513682	0.0227281	0.0734985	1
GWHCAYC00000004	54690085	-	0.0210969	0.0584635	0.0799294	0.0797259	0.0557263	0.0323764	0.0414647	0.0430702	0.0576734	0.0550741	0.0815017	0.0266912	0.0487777	0.0582071	0.102137	0.0552729	0.02996	0.0728521	14
GWHCAYC00000005	1949670	-	0.0130341	0.0699833	0.077671	0.0603734	0.0551002	0.0644283	0.0537723	0.0230041	0.0483654	0.068378	0.0778262	0.0242071	0.0883561	0.0533466	0.0649035	0.0708081	0.025291	0.0611514	12
GWHCAYC00000009	39564645	+	0.00799417	0.0774203	0.0719182	0.0788818	0.0492895	0.0504794	0.0404115	0.0140356	0.0518091	0.0509997	0.0537366	0.0260219	0.0741143	0.0488366	0.0884446	0.123749	0.0296915	0.0621668	15
GWHCAYC00000001	56837741	-	0.0132938	0.0720646	0.0629309	0.0613681	0.0653076	0.0330715	0.058661	0.0776113	0.0583134	0.0526929	0.0731566	0.0513987	0.046778	0.0648873	0.0604931	0.064813	0.026208	0.0569502	7
GWHCAYC00000003	39813062	+	0.00969421	0.0646966	0.0921179	0.0611054	0.05943	0.0672556	0.0452921	0.0329188	0.0468969	0.0527748	0.0559785	0.0243907	0.061157	0.0601984	0.0992958	0.0622885	0.0313329	0.073176	14
GWHCAYC00000019	312258	-	0.0163888	0.0698029	0.085511	0.0816745	0.0581264	0.0568431	0.0384827	0.0489497	0.0445796	0.0589708	0.0459271	0.0222588	0.0665682	0.0593909	0.0873952	0.069537	0.0328123	0.056781	14
GWHCAYC00000015	12317699	+	0.0140646	0.0577637	0.100615	0.0685426	0.063637	0.0564123	0.042321	0.0297062	0.061528	0.0425811	0.0707269	0.0146179	0.0730864	0.0558804	0.0721915	0.0572424	0.0387279	0.0803553	2
GWHCAYC00000010	2816175	-	0.0131617	0.0653264	0.0618685	0.066487	0.056664	0.038455	0.0411706	0.101986	0.0454493	0.0440361	0.072825	0.0342369	0.0694821	0.066918	0.0614062	0.0699787	0.0308179	0.0597305	7
GWHCAYC00000015	8241804	+	0.0118668	0.075202	0.065148	0.0607463	0.0780705	0.0478293	0.0255342	0.105815	0.0418487	0.0537315	0.0836171	0.0136766	0.0674108	0.0868891	0.0659304	0.034013	0.0325685	0.050102	7
GWHCAYC00000008	10555766	-	0.0184264	0.0619684	0.0675002	0.048994	0.0905177	0.0444551	0.0658925	0.0301111	0.0460406	0.0600231	0.0822561	0.102731	0.0513731	0.0466668	0.0458235	0.0552052	0.020638	0.0613769	11
GWHCAYC00000001	2318511	-	0.0251786	0.0587373	0.0844654	0.0642427	0.0483395	0.04712	0.0367797	0.0719103	0.0565114	0.0744674	0.0669769	0.0184746	0.0690476	0.0599803	0.0738515	0.0490848	0.0295679	0.065264	2
GWHCAYC00000006	10751138	-	0.0166024	0.047559	0.090264	0.0955177	0.0631662	0.041807	0.0482667	0.047507	0.0497547	0.0441831	0.085824	0.00763531	0.0650388	0.0558128	0.0734474	0.067196	0.0216753	0.0787426	3
GWHCAYC00000011	14478639	+	0.0141696	0.090091	0.100293	0.0645142	0.0466729	0.0776516	0.0320582	0.0337737	0.0501746	0.0353513	0.0768685	0.0106617	0.0616054	0.0483785	0.0915589	0.0732958	0.0222258	0.0706558	2
GWHCAYC00000006	12881705	+	0.0177896	0.0495382	0.0737851	0.0764111	0.0378557	0.040589	0.0375782	0.0400172	0.0830459	0.0553504	0.0750188	0.0183878	0.0871659	0.0588989	0.0898163	0.0697402	0.0301909	0.058821	14
GWHCAYC00000010	2280508	-	0.0134231	0.0624447	0.0845635	0.0819794	0.052031	0.0551465	0.0331846	0.0429168	0.0518135	0.0516969	0.0366239	0.0569991	0.0669621	0.0643582	0.0563939	0.065488	0.0696575	0.0543172	2
GWHCAYC00000020	40295750	+	0.0105138	0.0750664	0.0746202	0.0528199	0.0703472	0.0499436	0.0469238	0.0368351	0.0488498	0.0510636	0.0787273	0.045767	0.0820735	0.042301	0.0608481	0.0682279	0.0282926	0.0767794	12
GWHCAYC00000004	22062059	+	0.0211982	0.0618095	0.0761347	0.093791	0.0442425	0.0370167	0.0246478	0.0407596	0.0524001	0.0633869	0.0733861	0.0344601	0.0624502	0.0633876	0.0875842	0.0491272	0.0394714	0.0747461	3
GWHCAYC00000007	11392606	-	0.0162351	0.0544666	0.0964259	0.0623965	0.0652403	0.0529222	0.0503001	0.0209088	0.0403412	0.0497978	0.100714	0.0308452	0.0581504	0.0492798	0.063319	0.08919	0.0203725	0.0790942	10
GWHCAYC00000002	15527099	+	0.0110413	0.0577392	0.098275	0.0587249	0.0540235	0.0517979	0.0341696	0.035817	0.0637087	0.0610931	0.0689573	0.0189499	0.110008	0.0474633	0.0684309	0.0635967	0.0327956	0.0634077	12
GWHCAYC00000014	50519678	-	0.0103284	0.128575	0.0721782	0.0693102	0.0470031	0.0625709	0.0531842	0.0193845	0.0449566	0.0507804	0.0837049	0.0263817	0.0698522	0.0403925	0.0668761	0.0730497	0.017472	0.063999	1
GWHCAYC00000015	9778526	-	0.00972594	0.0585673	0.0876132	0.120404	0.0494075	0.0587106	0.0384068	0.0226901	0.0588783	0.0298983	0.0909084	0.00843135	0.0633661	0.0549696	0.0845249	0.0736863	0.0247886	0.0650228	3
GWHCAYC00000011	38399676	+	0.0106659	0.0522697	0.0617583	0.0873307	0.035033	0.0768457	0.0378634	0.0582402	0.0824277	0.0509579	0.0435639	0.0325171	0.0667665	0.0599671	0.0645409	0.0617665	0.0415359	0.0759497	3
GWHCAYC00000012	38266599	+	0.0191495	0.0639939	0.0681999	0.0922096	0.0327938	0.052542	0.0331044	0.0485688	0.0535554	0.0740888	0.0861578	0.0394332	0.0702826	0.0422113	0.0808775	0.0639924	0.0206665	0.0581726	3
GWHCAYC00000008	46039983	-	0.00719106	0.089291	0.0906229	0.0580932	0.0509457	0.0515706	0.0477449	0.0179339	0.0471575	0.0642368	0.0752966	0.0131333	0.0753014	0.0493325	0.0841054	0.0637947	0.035214	0.0790347	2
GWHCAYC00000014	51486760	+	0.0160379	0.114728	0.0913444	0.0674896	0.0406056	0.0849551	0.0317506	0.0272614	0.0501265	0.0405893	0.0676319	0.0304308	0.0475514	0.0472891	0.0646006	0.0665584	0.0306647	0.0803852	1
GWHCAYC00000020	2042496	-	0.0172406	0.0668986	0.0941371	0.0503366	0.0693871	0.0649046	0.0456308	0.0150672	0.0471622	0.0687537	0.0698334	0.018449	0.0457038	0.0362684	0.0822655	0.0986418	0.0268447	0.0824749	15
GWHCAYC00000008	22149203	+	0.0133943	0.105549	0.103506	0.0728767	0.0450577	0.0638212	0.0245282	0.0341607	0.0565145	0.0318158	0.059937	0.0112736	0.0535489	0.0518907	0.072417	0.0947037	0.0203051	0.0846992	1
GWHCAYC00000009	3961309	+	0.0136372	0.0594446	0.0931792	0.0848901	0.0437567	0.0445047	0.0419616	0.0368741	0.038086	0.0404746	0.132679	0.0107903	0.0592848	0.040587	0.100603	0.0587735	0.0383541	0.062119	10
GWHCAYC00000010	54354983	-	0.0216367	0.088188	0.106769	0.0576099	0.0464172	0.0565876	0.0381786	0.0182292	0.0702412	0.0555551	0.0804338	0.0217886	0.0700634	0.0326809	0.0683369	0.0753908	0.0214793	0.0704142	2
GWHCAYC00000007	7720791	+	0.023334	0.112747	0.0853323	0.0766788	0.0435676	0.0543849	0.0451643	0.0189099	0.0373534	0.0372645	0.0795795	0.0309609	0.0693204	0.0644988	0.0576077	0.0738851	0.0249091	0.0645016	1
GWHCAYC00000006	12469850	-	0.0139657	0.0670814	0.0917189	0.0827019	0.0373449	0.056697	0.0389795	0.0401047	0.0539058	0.0370129	0.0729303	0.00830224	0.0798305	0.0485245	0.0813095	0.0598295	0.0392288	0.0905321	2
GWHCAYC00000006	12013789	+	0.0226775	0.0808606	0.0651511	0.0602639	0.0530097	0.0597287	0.0478704	0.0432908	0.0533644	0.0558306	0.0836895	0.0294882	0.0761648	0.0652555	0.0647837	0.0614264	0.027057	0.0500874	10
GWHCAYC00000003	37550719	-	0.015397	0.0827246	0.0734286	0.0658512	0.0551543	0.077503	0.0474822	0.0559043	0.0399157	0.0496911	0.0797457	0.0164586	0.0659371	0.0521185	0.0704519	0.0605092	0.0302411	0.0614858	1
GWHCAYC00000009	37848082	+	0.00783394	0.0916041	0.0700443	0.0789263	0.03482	0.0548047	0.0515548	0.0181923	0.0465731	0.0434485	0.0780683	0.0492313	0.0614187	0.0441125	0.0740285	0.0788362	0.0309168	0.0855858	1
GWHCAYC00000013	39112407	-	0.0129371	0.080515	0.0933513	0.073057	0.0423969	0.0679325	0.0366721	0.0190889	0.0283752	0.0486766	0.0992442	0.0199843	0.0593879	0.0387916	0.0885676	0.10526	0.0229824	0.0627791	15
GWHCAYC00000009	2992438	-	0.0121704	0.0585355	0.0801578	0.0796302	0.0598932	0.0367894	0.0344557	0.037781	0.0837312	0.0585772	0.0662309	0.0132391	0.0552314	0.054382	0.0750465	0.101518	0.0294521	0.0631782	15
GWHCAYC00000017	41906870	+	0.0108855	0.0757644	0.0707562	0.069198	0.064003	0.0457847	0.0624959	0.0287014	0.0570663	0.0749795	0.0383087	0.0630405	0.0753174	0.0481394	0.0681515	0.0572806	0.0227496	0.0673774	1
GWHCAYC00000012	40816185	+	0.00918414	0.0893411	0.0698811	0.0599069	0.0708875	0.0581867	0.0581675	0.0512544	0.0536912	0.0568886	0.0575825	0.0238335	0.0608923	0.0625836	0.072365	0.0666718	0.0168952	0.061787	1
GWHCAYC00000010	1178133	+	0.0121143	0.0616338	0.0979029	0.0663338	0.0473553	0.0440795	0.0301341	0.0452533	0.065683	0.065335	0.0816761	0.0215287	0.0757854	0.0484833	0.0833168	0.0544659	0.0296748	0.0692441	2
GWHCAYC00000019	43960824	+	0.0181861	0.085763	0.0815869	0.0733831	0.0480283	0.0562172	0.0433282	0.0350228	0.0652789	0.0549438	0.0462803	0.0414584	0.0646341	0.0616052	0.0604902	0.0647427	0.0287932	0.0702578	1
GWHCAYC00000008	17653668	+	0.0156255	0.0591908	0.0740364	0.0700964	0.0498306	0.0626624	0.0421494	0.0577377	0.0588622	0.0538958	0.0600362	0.021547	0.0723529	0.0789982	0.082274	0.0620507	0.0225745	0.0560793	14
GWHCAYC00000015	10774356	+	0.0152466	0.0616973	0.0647113	0.0668124	0.0831327	0.05479	0.0506967	0.0550189	0.0307919	0.0532309	0.0911778	0.0148703	0.0583662	0.0623261	0.0759819	0.0654351	0.0252811	0.0704327	10
GWHCAYC00000005	5151803	+	0.0158905	0.0819635	0.0679965	0.103715	0.034026	0.0577012	0.0322641	0.0340117	0.0426546	0.0479612	0.0759936	0.0178337	0.0836993	0.0771924	0.0732553	0.0652271	0.0254382	0.0631757	3
GWHCAYC00000012	74805	+	0.0122233	0.0708417	0.115432	0.0824234	0.0478206	0.0733712	0.0274765	0.0273705	0.0585849	0.0392175	0.0764839	0.0150798	0.0705749	0.046261	0.0738696	0.0672192	0.0260878	0.0696624	2
GWHCAYC00000019	19993795	-	0.0119884	0.0852813	0.0888434	0.077401	0.0570528	0.0683658	0.0389722	0.0185243	0.0758004	0.0675884	0.0542637	0.0348868	0.0731717	0.0528483	0.067149	0.046172	0.0193086	0.0623818	2
GWHCAYC00000009	4024367	+	0.019679	0.0917658	0.090746	0.082179	0.0327627	0.0680881	0.0494584	0.0225486	0.0409859	0.0354776	0.102823	0.0241324	0.0662619	0.0423652	0.0682086	0.078974	0.0186265	0.0649176	10
GWHCAYC00000001	33608277	-	0.0167933	0.0672355	0.0701506	0.0671822	0.0515712	0.0539826	0.0307901	0.0756015	0.0684877	0.0603197	0.0502803	0.0383653	0.092443	0.0523581	0.0652314	0.0675485	0.02864	0.0430191	12
GWHCAYC00000019	42492242	-	0.00890533	0.0724178	0.0650343	0.0773924	0.0504723	0.0499884	0.043426	0.0202597	0.0710147	0.0375649	0.0648109	0.0241907	0.0760916	0.046779	0.0665108	0.101837	0.0275046	0.0957997	15
GWHCAYC00000018	57804320	-	0.00974113	0.086195	0.087273	0.0751767	0.0571403	0.0690077	0.0498673	0.0392418	0.0545991	0.0517375	0.0799175	0.0103146	0.0574112	0.0463304	0.0588583	0.0563995	0.0340627	0.0767261	2
GWHCAYC00000018	55057988	+	0.0127905	0.0518264	0.0988618	0.0596473	0.071962	0.0638256	0.0425342	0.0272356	0.042992	0.0592314	0.0758928	0.0312506	0.0648033	0.0521828	0.0705366	0.0598234	0.0474341	0.0671697	2
GWHCAYC00000015	4735406	+	0.0197472	0.0587186	0.0843705	0.051947	0.0600219	0.0454785	0.0424153	0.0860897	0.0514601	0.0469805	0.0740964	0.0276153	0.0732428	0.0562639	0.0658609	0.0561548	0.0389409	0.0605958	7
GWHCAYC00000013	33084396	-	0.00452406	0.044485	0.072885	0.0569072	0.071454	0.0481271	0.10587	0.0194633	0.0433122	0.0957832	0.0599168	0.0354798	0.0704692	0.0429287	0.0707283	0.0621734	0.0384206	0.0570721	6
GWHCAYC00000012	41871829	+	0.0127155	0.0827403	0.0772498	0.0902581	0.0443576	0.0557994	0.0347199	0.063032	0.0494287	0.051442	0.0654178	0.0457184	0.0809654	0.0414695	0.0622627	0.0527346	0.025877	0.0638112	3
GWHCAYC00000009	1960718	+	0.0118019	0.0914133	0.085176	0.0742457	0.0591083	0.0427332	0.0348166	0.0218399	0.0477574	0.0396593	0.0890361	0.00932467	0.0525403	0.0835569	0.0774578	0.0658934	0.0274303	0.0862091	1
GWHCAYC00000012	4775529	+	0.00970574	0.112017	0.0740196	0.0619652	0.0474412	0.0626928	0.0331852	0.0152568	0.0327373	0.044652	0.0827352	0.0132003	0.0639182	0.0502732	0.100874	0.102484	0.0173688	0.0754744	1
GWHCAYC00000018	2137433	-	0.0130143	0.0648159	0.0982646	0.0825277	0.0504291	0.0463375	0.0408686	0.0288642	0.0486662	0.07158	0.0690132	0.0135995	0.0766824	0.0503499	0.0851427	0.0516828	0.027929	0.0802323	2
GWHCAYC00000011	17592822	-	0.0188634	0.0641498	0.0941466	0.0518436	0.0623316	0.0397346	0.0442381	0.0178374	0.0636546	0.0676303	0.0857817	0.013369	0.0635395	0.0511126	0.0887499	0.0809564	0.0227064	0.0693545	2
GWHCAYC00000009	44704114	-	0.0173044	0.0935152	0.0684725	0.0759687	0.0384961	0.0622464	0.0480263	0.0283791	0.0499145	0.0527994	0.0604381	0.0346426	0.0666547	0.0520716	0.06561	0.0736638	0.0232599	0.0885367	1
GWHCAYC00000015	37097412	-	0.0149494	0.0770389	0.0838415	0.0914152	0.0503296	0.0798607	0.0446473	0.0141576	0.034007	0.043209	0.0893767	0.0149455	0.0570662	0.054654	0.0831663	0.0617507	0.0261724	0.0794119	3
GWHCAYC00000005	2962418	+	0.0203142	0.0519055	0.0804843	0.0684277	0.0658196	0.033994	0.0493265	0.0221112	0.0564792	0.065135	0.075728	0.0320141	0.0724662	0.0587616	0.0708828	0.0647372	0.0284732	0.0829397	17
GWHCAYC00000004	41770979	-	0.0109635	0.0639088	0.0781631	0.0703106	0.0452283	0.0457189	0.0350056	0.0653012	0.0950308	0.0619952	0.064331	0.0317055	0.0722034	0.051536	0.073673	0.0571514	0.0232108	0.0545629	8
GWHCAYC00000004	3552817	+	0.0129128	0.0683132	0.0785861	0.0601733	0.0518902	0.0449645	0.0308121	0.062224	0.0621142	0.0472635	0.0753362	0.0408957	0.06216	0.0560505	0.0728552	0.0747313	0.022216	0.0765012	2
GWHCAYC00000010	51830861	-	0.0170928	0.0994237	0.0997566	0.0655713	0.04726	0.0504677	0.0412277	0.0278827	0.0665282	0.0384283	0.0646309	0.0121709	0.0674188	0.0845618	0.0705148	0.0606107	0.0272692	0.059184	2
GWHCAYC00000002	15022026	+	0.0225148	0.0732004	0.0741115	0.0726582	0.0559625	0.0708165	0.0499371	0.0341239	0.0497686	0.0580665	0.0692202	0.0229981	0.0720801	0.0623743	0.0748698	0.0650545	0.0251439	0.047099	14
GWHCAYC00000002	868791	-	0.0176221	0.121666	0.0962356	0.0679357	0.0322947	0.0373786	0.0498167	0.0334876	0.0566592	0.0425861	0.067253	0.0226678	0.0862192	0.0500869	0.0607482	0.0730984	0.0276382	0.0566063	1
GWHCAYC00000001	8994616	-	0.0128045	0.0729146	0.092502	0.0744226	0.0385201	0.0539318	0.0275705	0.0562341	0.0713412	0.0493797	0.0462242	0.0338549	0.056932	0.064109	0.0839938	0.0544431	0.0411214	0.0697007	2
GWHCAYC00000013	32269225	-	0.0119678	0.0713533	0.0793884	0.0650688	0.0625024	0.0474497	0.0490527	0.0288428	0.0485199	0.0753407	0.0590461	0.0609001	0.0558357	0.0395742	0.0660887	0.0570177	0.0275472	0.0945038	17
GWHCAYC00000012	8494604	-	0.0154577	0.0880096	0.0739558	0.103924	0.0574283	0.0585905	0.037718	0.0286178	0.0436719	0.0345719	0.0769669	0.0178948	0.0551205	0.0482067	0.09087	0.0795851	0.0361486	0.0532614	3
GWHCAYC00000011	21216147	+	0.0133033	0.0748216	0.082053	0.0653303	0.059533	0.0625812	0.0545356	0.0159596	0.0499384	0.0511592	0.102355	0.0097186	0.0716838	0.0427214	0.0632055	0.0801465	0.0297538	0.0712	10
GWHCAYC00000016	7832118	+	0.0121864	0.0602013	0.0981496	0.0555595	0.0596937	0.0572048	0.0370918	0.0252084	0.0591337	0.0526227	0.0835445	0.0152299	0.0494775	0.0417302	0.0868594	0.0777135	0.0422059	0.086187	2
GWHCAYC00000013	27112134	+	0.0172762	0.107198	0.0592459	0.0700806	0.0666272	0.0616389	0.0459953	0.0270139	0.0567862	0.0506319	0.0866139	0.0255086	0.0547276	0.0422325	0.0602442	0.0653925	0.0333415	0.0694449	1
GWHCAYC00000013	40351905	-	0.0135675	0.0821835	0.0908667	0.0614063	0.0478326	0.0533704	0.0340872	0.0338058	0.0571492	0.0545922	0.051534	0.0355765	0.0795314	0.0545524	0.0698055	0.0720919	0.0346352	0.0734116	2
GWHCAYC00000018	52695706	+	0.0106848	0.0604635	0.0755727	0.0717932	0.05293	0.0714104	0.0337253	0.0236276	0.0557216	0.0464694	0.0839847	0.0111691	0.05931	0.0670303	0.0679233	0.0894202	0.0383761	0.0803879	15
GWHCAYC00000004	12171569	+	0.0176334	0.0585199	0.105424	0.0392711	0.0401317	0.0405876	0.0416552	0.0631738	0.0382194	0.0488733	0.0614209	0.0124203	0.088898	0.0486555	0.0886887	0.0658727	0.0346497	0.105904	17
GWHCAYC00000013	43018275	-	0.0129443	0.0662139	0.0784498	0.0687568	0.0601603	0.0553405	0.0435441	0.0325762	0.0612183	0.0434225	0.0567322	0.0262968	0.0712072	0.0530829	0.0784001	0.0922723	0.0282022	0.0711794	15
GWHCAYC00000009	1037917	-	0.0124186	0.0512482	0.0765199	0.082643	0.0457512	0.0618892	0.0413722	0.0501306	0.0611535	0.0612231	0.0438467	0.0611228	0.0711017	0.0598099	0.0733582	0.0497753	0.041677	0.0549589	3
GWHCAYC00000009	1119584	+	0.0137109	0.0885037	0.0789433	0.0963013	0.0443734	0.0402595	0.0545554	0.0223599	0.0526667	0.0773356	0.0605481	0.0194842	0.0632924	0.0539054	0.0787068	0.0589492	0.0371867	0.0589174	3
GWHCAYC00000019	44016344	-	0.0152829	0.0724627	0.0669626	0.103711	0.0375095	0.0641538	0.0386873	0.0369869	0.0508464	0.0524286	0.0621511	0.0194446	0.079501	0.0562354	0.0792143	0.0705797	0.0406168	0.0532253	3
GWHCAYC00000016	25621220	+	0.0115709	0.090343	0.0690986	0.0639929	0.0466147	0.059108	0.0387583	0.0254025	0.0540099	0.0416134	0.0881746	0.0152896	0.0566527	0.0413684	0.105308	0.0809066	0.0396111	0.0721765	14
GWHCAYC00000015	1781772	-	0.0153115	0.0668227	0.0881179	0.0636294	0.0383585	0.0723457	0.0369941	0.0290507	0.0717758	0.0543406	0.0617218	0.026124	0.0774562	0.0445123	0.0531526	0.0976413	0.0251556	0.0774895	15
GWHCAYC00000013	24936567	-	0.00602066	0.0429987	0.0489672	0.0560004	0.0605769	0.0315527	0.073323	0.0317931	0.0317018	0.0849444	0.0850051	0.165241	0.0637998	0.0502627	0.0480409	0.0524309	0.0230026	0.0443379	11
GWHCAYC00000004	2497769	-	0.0149711	0.047906	0.143778	0.0907978	0.0331894	0.0522074	0.032513	0.0419707	0.0570844	0.0535775	0.076856	0.00586456	0.0515047	0.0378662	0.0816625	0.0703117	0.0290101	0.0789285	2
GWHCAYC00000019	22113391	+	0.0146455	0.0549082	0.0927421	0.0755391	0.0351437	0.0562283	0.0282701	0.0381658	0.0690012	0.0609119	0.0696098	0.0683131	0.0838662	0.0490397	0.0668675	0.0548909	0.0243221	0.0575348	2
GWHCAYC00000010	42616297	-	0.0140403	0.0707791	0.0693266	0.0568534	0.0608845	0.0555809	0.0518592	0.0766988	0.0555445	0.0494972	0.0797779	0.0157	0.0755594	0.0465758	0.0597878	0.0696949	0.019817	0.0720226	10
GWHCAYC00000004	53617677	+	0.0190466	0.0765994	0.075691	0.0670513	0.0575568	0.0784621	0.0327774	0.0836742	0.0401689	0.0523115	0.0498137	0.0143953	0.0691328	0.0667331	0.0632906	0.0721163	0.0297614	0.0514174	7
GWHCAYC00000006	2731053	-	0.0116928	0.0490895	0.0638848	0.0766724	0.0559301	0.0491521	0.0520838	0.0464373	0.0702512	0.0602326	0.0532729	0.0660023	0.0705687	0.0499151	0.0705982	0.0557963	0.0377938	0.060626	3
GWHCAYC00000013	37303051	-	0.0227373	0.0618992	0.107892	0.0971939	0.0432876	0.0546593	0.0371905	0.0195502	0.0543815	0.0410546	0.0583575	0.0212945	0.0555328	0.0509863	0.0921502	0.0775845	0.0265761	0.0776714	2
GWHCAYC00000010	42088165	+	0.0229348	0.0612951	0.109551	0.0891176	0.0449524	0.0525719	0.0478424	0.0583611	0.0535066	0.0555162	0.0621762	0.00993161	0.0597067	0.0408077	0.0989721	0.040146	0.0308292	0.0617813	2
GWHCAYC00000017	42336842	+	0.00831764	0.0774102	0.0773863	0.0666657	0.0548663	0.0657964	0.0449394	0.0211208	0.0627118	0.0523497	0.070392	0.0424754	0.0643504	0.0398834	0.0855296	0.0789293	0.0276463	0.0592296	14
GWHCAYC00000013	26146928	-	0.0140329	0.0668838	0.0874005	0.0774607	0.0460693	0.0636318	0.0418751	0.0361368	0.0485776	0.0487114	0.0645019	0.0125911	0.0595038	0.0704328	0.0844622	0.055794	0.0387016	0.0832326	2
GWHCAYC00000011	15649498	-	0.0184191	0.0705924	0.101319	0.06899	0.0602947	0.0516736	0.0433944	0.0441139	0.0360265	0.038134	0.0861079	0.0255106	0.0458503	0.0646009	0.0550214	0.0652362	0.0350388	0.0896763	2
GWHCAYC00000010	53929058	-	0.0173441	0.0719237	0.0998917	0.038323	0.0557884	0.0428283	0.0348124	0.0251386	0.0578958	0.0696043	0.0649888	0.0785301	0.0672013	0.0420328	0.0544738	0.0818722	0.0304129	0.0669376	2
GWHCAYC00000006	11561984	+	0.0107348	0.091786	0.0588885	0.0581885	0.0717896	0.0506058	0.0430624	0.0232922	0.0379323	0.0464493	0.0966338	0.0482567	0.0564825	0.0649342	0.0587679	0.0826064	0.0343478	0.0652413	10
GWHCAYC00000014	47226580	+	0.00872252	0.0977872	0.0724012	0.078832	0.0554462	0.0497764	0.0503118	0.0322991	0.0754162	0.0504131	0.043009	0.0293227	0.0656635	0.0664421	0.0846707	0.0513466	0.0302778	0.0578618	1
GWHCAYC00000006	53178068	+	0.0129259	0.0681737	0.0834098	0.0693224	0.0449367	0.0505857	0.0332247	0.0296556	0.0505973	0.0413653	0.123406	0.0157807	0.0791938	0.0422754	0.0664054	0.0655302	0.0291812	0.0940303	10
GWHCAYC00000009	43882006	+	0.012207	0.131036	0.085517	0.062294	0.0590802	0.0664038	0.0452029	0.0266875	0.0423416	0.0588053	0.0725729	0.0316967	0.0504523	0.0399969	0.0559487	0.0750768	0.0286748	0.0560056	1
GWHCAYC00000015	9345185	+	0.0207556	0.207521	0.0869416	0.0679262	0.0345179	0.0905208	0.0390851	0.013035	0.0456603	0.0344248	0.0354981	0.0165913	0.0563626	0.0308961	0.0707834	0.0598236	0.0254839	0.0641728	1
GWHCAYC00000011	4710424	-	0.0251687	0.0577662	0.112101	0.0616132	0.0501119	0.0679037	0.0494572	0.0258319	0.0536407	0.0427635	0.0762658	0.0121351	0.0912836	0.0521922	0.0729973	0.0618415	0.0281548	0.0587713	2
GWHCAYC00000013	23536628	+	0.030686	0.0692696	0.0965656	0.0737546	0.0408882	0.0375236	0.0454961	0.0308659	0.0530851	0.054357	0.0692259	0.0209481	0.0684626	0.052559	0.080946	0.0753114	0.0290948	0.0709603	2
GWHCAYC00000010	43605017	+	0.01715	0.0596035	0.0970432	0.0668424	0.0559055	0.0553326	0.0567595	0.0277803	0.0523232	0.056131	0.0660427	0.0403627	0.0477004	0.0618435	0.0842614	0.0652307	0.0375024	0.0521849	2
GWHCAYC00000007	44744878	-	0.0131994	0.0568904	0.0674165	0.0567114	0.0594032	0.0412605	0.0458185	0.0788368	0.0809766	0.0591875	0.0695654	0.0183909	0.0545095	0.0665795	0.0559248	0.0542589	0.0389668	0.0821034	17
GWHCAYC00000005	1484047	-	0.0115336	0.0482195	0.0774162	0.0661504	0.0737741	0.0377122	0.044173	0.0848031	0.0608145	0.0467717	0.0536796	0.0365325	0.0606188	0.0747396	0.0588716	0.0451487	0.0367405	0.0823003	7
GWHCAYC00000011	20316775	+	0.0153194	0.0737864	0.0616574	0.110307	0.0364677	0.0614703	0.0384547	0.0181926	0.0585166	0.0470338	0.0410555	0.0583649	0.0725999	0.058435	0.106005	0.0590536	0.0224962	0.0607834	3
GWHCAYC00000005	33412027	+	0.0123249	0.0446504	0.0763133	0.0784535	0.058757	0.0554984	0.0420463	0.0329537	0.0572852	0.0504419	0.0753521	0.0232662	0.0624306	0.0737527	0.0778422	0.0749666	0.0294387	0.0742263	3
GWHCAYC00000020	49993524	-	0.00898304	0.0873421	0.0764802	0.0816556	0.0491769	0.0443209	0.0404276	0.0459831	0.0612705	0.0633311	0.0653547	0.0338625	0.0726288	0.0487713	0.0594917	0.0722524	0.0395823	0.0490853	1
GWHCAYC00000013	34972198	-	0.0103929	0.0583209	0.0819636	0.0428092	0.0687692	0.047751	0.0476347	0.0427859	0.0599439	0.0702596	0.0748452	0.0541997	0.0711666	0.0499418	0.0651496	0.0724429	0.0233311	0.0582922	2
GWHCAYC00000018	42088314	+	0.00927008	0.0544279	0.0906521	0.0791155	0.0564663	0.0512586	0.033577	0.0710188	0.0588739	0.0513833	0.0703358	0.0180838	0.0660651	0.0910531	0.0790275	0.0436851	0.0259694	0.0497369	13
GWHCAYC00000016	34297196	+	0.00896827	0.061927	0.106036	0.0671884	0.0401674	0.0458203	0.0364686	0.0461313	0.0495061	0.0623538	0.0724355	0.0572133	0.0681404	0.0500581	0.0692954	0.0639611	0.0262207	0.0681084	2
GWHCAYC00000008	19740857	+	0.024478	0.0837229	0.0873144	0.0682179	0.0664941	0.040363	0.0332935	0.0265721	0.0493209	0.0506474	0.0811086	0.0264152	0.0654549	0.0602449	0.0724085	0.0638764	0.0267778	0.0732895	2
GWHCAYC00000011	3731174	-	0.0140746	0.0780153	0.0806549	0.0621176	0.0540324	0.0685506	0.0384433	0.0397547	0.044911	0.0435236	0.076918	0.0105417	0.0410272	0.0640094	0.0893665	0.0769616	0.0376964	0.0794011	14
GWHCAYC00000012	9937612	-	0.00979941	0.0855859	0.12415	0.0749963	0.0446059	0.0522836	0.0454728	0.0228338	0.038064	0.0480566	0.0989255	0.00762763	0.0654323	0.0375099	0.0876789	0.0583978	0.0267758	0.0718044	2
GWHCAYC00000007	42723617	+	0.00894911	0.114575	0.110825	0.0538319	0.0566305	0.0473251	0.044497	0.0242863	0.0453529	0.0584346	0.0740706	0.0214224	0.0667344	0.0607053	0.0636004	0.0673721	0.0246972	0.0566902	1
GWHCAYC00000009	43204624	-	0.0163773	0.084986	0.0825949	0.088571	0.0506119	0.0504907	0.04673	0.0239003	0.0507499	0.0474149	0.057381	0.00981183	0.0597411	0.045784	0.0993835	0.0881486	0.0253004	0.0720226	14
GWHCAYC00000005	43221700	+	0.0171354	0.0733014	0.0892079	0.0668409	0.0593038	0.051462	0.0407949	0.0498977	0.0506667	0.0344482	0.0693882	0.0270589	0.056192	0.0539435	0.0611615	0.0855123	0.0262488	0.0874359	2
GWHCAYC00000011	41850922	-	0.0269449	0.104007	0.0786746	0.0877809	0.04504	0.0605354	0.0453662	0.0276228	0.052085	0.0353828	0.0651243	0.0113594	0.0467099	0.0474839	0.0670582	0.0691702	0.0237394	0.105915	17
GWHCAYC00000004	1228973	+	0.0136296	0.0751137	0.065487	0.092956	0.0343808	0.059626	0.045379	0.0309295	0.0485082	0.0493271	0.0766352	0.0176659	0.0732915	0.0534631	0.072499	0.0831315	0.0266082	0.0813687	3
GWHCAYC00000020	777626	-	0.0109389	0.0876368	0.0886052	0.09839	0.0465671	0.0604847	0.029729	0.0230749	0.052155	0.0418901	0.068597	0.0188697	0.0515737	0.0495019	0.0854416	0.0633075	0.043303	0.0799339	3
GWHCAYC00000010	44223505	+	0.0214111	0.0655853	0.0701981	0.0599691	0.0533345	0.0485041	0.0457017	0.064444	0.0608591	0.0552739	0.0710828	0.0362396	0.0639058	0.0478799	0.0708631	0.0587717	0.0413623	0.0646139	10
GWHCAYC00000002	3357341	+	0.0135696	0.0863546	0.0612681	0.0778196	0.067386	0.0334451	0.0570459	0.0357369	0.0437961	0.0577546	0.0470421	0.0733052	0.0842615	0.0382613	0.06347	0.059627	0.031175	0.0686816	1
GWHCAYC00000017	41585786	+	0.013551	0.0553376	0.0750889	0.069023	0.0513452	0.0516069	0.0250499	0.0476395	0.0727466	0.053128	0.0538865	0.0204461	0.0905383	0.070336	0.0783682	0.0675609	0.0430146	0.0613328	12
GWHCAYC00000001	58376075	+	0.0127893	0.0694538	0.0649623	0.0866688	0.0830303	0.0739905	0.0472689	0.0448822	0.0515288	0.0363183	0.0559928	0.0275066	0.0575079	0.0651374	0.0558633	0.0710563	0.0307862	0.0652562	3
GWHCAYC00000014	238610	+	0.0196443	0.0476884	0.0925034	0.084607	0.038504	0.036434	0.0470269	0.0428147	0.098403	0.0639091	0.0611534	0.0252971	0.072182	0.0412211	0.0761845	0.0350912	0.03147	0.0858656	8
GWHCAYC00000008	18124951	-	0.014547	0.0688274	0.0821224	0.0678502	0.0642383	0.0593444	0.0268524	0.0340542	0.0583299	0.0442843	0.0757895	0.0336423	0.0667004	0.0521084	0.0665963	0.0566217	0.0437358	0.084355	17
GWHCAYC00000008	6766560	+	0.0203076	0.0595171	0.058877	0.0532723	0.0849583	0.0380399	0.0474883	0.0790668	0.058415	0.0440051	0.0620609	0.0169325	0.0616731	0.0811004	0.0632581	0.0618083	0.0369587	0.0722607	4
GWHCAYC00000015	13882109	-	0.0169617	0.0601007	0.0773683	0.0673113	0.0695562	0.0584299	0.0343695	0.0381258	0.0734983	0.0387473	0.0559262	0.0162387	0.0566837	0.073745	0.0809234	0.0620018	0.0557208	0.0642914	14
GWHCAYC00000014	51780989	-	0.0129103	0.0970969	0.0882328	0.0675165	0.045007	0.0651047	0.043038	0.0316352	0.0667425	0.0780702	0.0424843	0.0362138	0.0693088	0.0624501	0.0568964	0.0510625	0.0318247	0.0544053	1
GWHCAYC00000019	2336266	-	0.0134261	0.099856	0.0882637	0.0559793	0.0430968	0.0740299	0.0537179	0.018229	0.0726297	0.0399358	0.0692155	0.031147	0.0572716	0.0552647	0.06897	0.0577417	0.0268583	0.0743671	1
GWHCAYC00000019	41409032	+	0.0160906	0.0438102	0.0906046	0.096694	0.051854	0.0650605	0.0381085	0.0314819	0.0586822	0.0517785	0.0720973	0.0127962	0.0810735	0.0337923	0.0897959	0.0765544	0.0329878	0.0567378	3
GWHCAYC00000008	49589427	+	0.0146246	0.0456607	0.103197	0.0781583	0.0603649	0.0471442	0.034502	0.0411631	0.0831773	0.0672214	0.0474491	0.0271983	0.103045	0.0472258	0.0606908	0.0459297	0.0284355	0.0648126	2
GWHCAYC00000016	31712972	-	0.0226789	0.0838235	0.0700153	0.0794257	0.0414397	0.0657428	0.035512	0.0168756	0.0545868	0.0638028	0.0700073	0.0266775	0.0889215	0.0455969	0.0729874	0.0579551	0.028555	0.0753962	12
GWHCAYC00000005	39680290	-	0.0178178	0.074052	0.057462	0.0806481	0.0704662	0.0756688	0.0458512	0.0589371	0.0510453	0.0428794	0.0646809	0.0196831	0.0675453	0.0860425	0.0625971	0.0483239	0.0201518	0.0561476	13
GWHCAYC00000009	688238	-	0.0219195	0.0775498	0.0860596	0.0792191	0.0632632	0.0521881	0.057552	0.0275873	0.0513299	0.0364532	0.0576487	0.0266564	0.0581515	0.0530359	0.0802078	0.077966	0.030923	0.0622891	2
GWHCAYC00000015	50412984	+	0.0127943	0.0675849	0.0681885	0.0718489	0.0571855	0.045937	0.043537	0.0783931	0.0354977	0.0583089	0.076064	0.0268435	0.073431	0.0878027	0.0709104	0.0468779	0.0186617	0.0601331	13
GWHCAYC00000015	1450494	+	0.0115957	0.0642526	0.084933	0.0474718	0.0465873	0.0785237	0.0486746	0.0572273	0.0567252	0.0634572	0.070631	0.0364334	0.0736794	0.0561449	0.0679022	0.0477874	0.039331	0.0486423	2
GWHCAYC00000015	9145658	+	0.0146976	0.0871061	0.0932937	0.0546731	0.0674382	0.0472344	0.0497143	0.0384435	0.0458976	0.0496705	0.0598699	0.030188	0.0729479	0.0694369	0.06853	0.0560986	0.0288919	0.0658679	2
GWHCAYC00000012	7039068	+	0.0177313	0.0652659	0.0765186	0.0512864	0.0714644	0.0486032	0.0692759	0.0275338	0.0537568	0.0514102	0.086941	0.0176625	0.0693747	0.0571929	0.0763461	0.0747182	0.024094	0.0608242	10
GWHCAYC00000010	49881205	-	0.0109029	0.0612898	0.0759964	0.0829864	0.0666605	0.063564	0.0390825	0.0247401	0.0457673	0.0531229	0.0590913	0.0376444	0.0639381	0.048031	0.0884371	0.0748298	0.0279932	0.0759221	14
GWHCAYC00000015	14934578	+	0.0155927	0.0967215	0.0727156	0.0665799	0.0603572	0.0448408	0.0261759	0.0725424	0.048614	0.0367451	0.0535875	0.0154129	0.0734172	0.0961068	0.0655886	0.0710364	0.0337985	0.050167	1
GWHCAYC00000011	41161542	-	0.0136041	0.064797	0.0941561	0.0705893	0.0560826	0.048019	0.0324264	0.0926312	0.0464498	0.062548	0.0637383	0.0234893	0.0845791	0.0524164	0.0735628	0.047739	0.0269494	0.0462221	2
GWHCAYC00000009	1172972	-	0.0134773	0.0905862	0.086901	0.0760165	0.0465225	0.0698022	0.0543225	0.02886	0.0608279	0.0535076	0.0689187	0.0278821	0.056129	0.0456723	0.0573678	0.0611765	0.0350342	0.0669956	1
GWHCAYC00000017	2223838	-	0.0119995	0.0820803	0.068047	0.0624379	0.0512742	0.0788112	0.0372205	0.0269148	0.0383721	0.0599811	0.0842341	0.0135599	0.0509168	0.0574908	0.0914164	0.0935711	0.0207019	0.0709702	15
GWHCAYC00000009	46238385	-	0.0200761	0.0847309	0.0847078	0.0613981	0.0548195	0.0454189	0.0586052	0.0284421	0.0535943	0.075075	0.0728399	0.0428202	0.0571878	0.0523999	0.0751483	0.0579887	0.0223613	0.0523858	1
GWHCAYC00000017	7390276	-	0.0112673	0.0845923	0.0657708	0.079541	0.0633113	0.0531303	0.0366038	0.0320544	0.0591143	0.0610903	0.0674953	0.0493466	0.0647067	0.0387323	0.0754864	0.0657933	0.0243238	0.0676399	1
GWHCAYC00000011	6609491	-	0.012549	0.0949995	0.0849285	0.0839599	0.0422142	0.0818267	0.0450862	0.0125103	0.0346132	0.0349697	0.0650307	0.0293517	0.0634433	0.0379272	0.0715131	0.0825889	0.0240933	0.0983947	17
GWHCAYC00000006	36971996	+	0.0098108	0.0818567	0.0857185	0.071759	0.042406	0.0630381	0.0323231	0.0573333	0.0580943	0.0379389	0.0750653	0.0295717	0.0582358	0.0627495	0.0686675	0.0613043	0.0358598	0.0682674	2
GWHCAYC00000015	14361403	+	0.0157776	0.0739137	0.0737621	0.0817179	0.051019	0.0588182	0.034165	0.0162767	0.0572734	0.04852	0.0812167	0.00942203	0.0683836	0.0476502	0.12375	0.0660915	0.0237584	0.0684839	14
GWHCAYC00000008	39373372	+	0.0145474	0.0702016	0.0912037	0.0933003	0.044887	0.0505149	0.0528185	0.0513721	0.0446142	0.0449087	0.058831	0.0463327	0.0557825	0.0724554	0.0661418	0.0658858	0.019278	0.0569242	3
GWHCAYC00000012	632673	+	0.0129596	0.085781	0.0910383	0.058711	0.0371634	0.0423668	0.054713	0.0388592	0.0478374	0.0751157	0.0679924	0.0231892	0.073996	0.0417318	0.0848958	0.0655128	0.02891	0.0692267	2
GWHCAYC00000008	1505298	-	0.00995994	0.0695088	0.0678349	0.0596807	0.0694836	0.0462523	0.0418742	0.0372128	0.0621219	0.0434156	0.072066	0.0295531	0.0763802	0.039363	0.0738697	0.0929161	0.0296759	0.0788315	15
GWHCAYC00000020	2658199	-	0.00949363	0.0981466	0.065956	0.0560375	0.0402407	0.0520639	0.0324638	0.0457944	0.0521819	0.0632275	0.112374	0.0145453	0.0785534	0.0465497	0.0710905	0.0725296	0.0327224	0.0560291	10
GWHCAYC00000011	4925646	+	0.0148722	0.0675378	0.0792607	0.0555001	0.0508374	0.058643	0.046475	0.0430885	0.044243	0.0505942	0.0792173	0.059714	0.0624462	0.0488524	0.0609363	0.0821627	0.0324693	0.06315	15
GWHCAYC00000011	4292203	-	0.00939776	0.0602098	0.087508	0.0696769	0.0472508	0.0583758	0.0621088	0.0403698	0.0572336	0.0622701	0.0702824	0.0336663	0.0577954	0.0646517	0.0784656	0.0571527	0.0234073	0.0601772	2
GWHCAYC00000020	23293614	-	0.01747	0.070789	0.0679069	0.0756248	0.0505744	0.0682411	0.0449617	0.0161805	0.0403422	0.0418607	0.0900393	0.0171137	0.0764077	0.055541	0.0806833	0.0853257	0.0327738	0.068164	10
GWHCAYC00000005	38883246	-	0.0157976	0.0781951	0.0892368	0.0846855	0.0518966	0.0750364	0.0379503	0.0341688	0.0642769	0.0380066	0.0718878	0.017496	0.0586704	0.0588482	0.0799047	0.0579299	0.0321225	0.05389	2
GWHCAYC00000002	48707263	+	0.0132924	0.102664	0.0828344	0.0504786	0.0398924	0.0764501	0.0392989	0.0153025	0.0473366	0.0376764	0.0901765	0.020543	0.0569132	0.0495272	0.0800986	0.103158	0.0321863	0.0621703	15
GWHCAYC00000009	7087298	-	0.0130309	0.0748765	0.0700831	0.0763349	0.0471352	0.0586011	0.0477017	0.039772	0.0779604	0.0469222	0.0598869	0.0239155	0.088855	0.0525527	0.0728209	0.0541568	0.0288059	0.0665883	12
GWHCAYC00000012	29601889	+	0.0182176	0.0666869	0.0905796	0.0801364	0.0503668	0.0435096	0.035265	0.038791	0.0793173	0.0633599	0.0589784	0.0683386	0.0769296	0.0459744	0.0621475	0.0433251	0.0198947	0.0581815	2
GWHCAYC00000009	1747908	+	0.0307727	0.0916246	0.0891414	0.0697544	0.044343	0.064992	0.046109	0.0415362	0.0639974	0.0540519	0.0528892	0.0247497	0.0571108	0.0576921	0.0678509	0.0624834	0.0277989	0.0531021	1
GWHCAYC00000009	28368967	-	0.0149632	0.0657392	0.0738623	0.0723073	0.065169	0.0410943	0.0380397	0.0832625	0.0510125	0.0372678	0.0936276	0.0199617	0.0582979	0.0543475	0.0832987	0.0487186	0.0340952	0.064935	10
GWHCAYC00000011	39962016	-	0.0127228	0.0876274	0.0830598	0.0563134	0.0637334	0.0627915	0.0378016	0.0446493	0.0547929	0.0584012	0.0751015	0.0332439	0.0695858	0.0435243	0.0607134	0.0589231	0.0289565	0.068058	1
GWHCAYC00000006	17510873	-	0.0109039	0.106933	0.0810126	0.0444554	0.0439343	0.0622966	0.0338103	0.0288733	0.0525916	0.0623662	0.102169	0.0149893	0.0708326	0.0345454	0.0643118	0.0682499	0.0487805	0.0689444	1
GWHCAYC00000015	19317815	+	0.0114916	0.080213	0.0776026	0.057354	0.058626	0.0648136	0.0543943	0.0233146	0.0521804	0.0549098	0.0827375	0.0222918	0.0644432	0.0421906	0.0930036	0.0742343	0.0189083	0.0672908	14
GWHCAYC00000013	23949694	+	0.0109297	0.0874701	0.0709699	0.0618373	0.0491707	0.0600979	0.0503012	0.0277858	0.0658238	0.0585662	0.0499208	0.0370293	0.0701978	0.0539892	0.0809989	0.0610776	0.0419473	0.0618866	1
GWHCAYC00000019	20958984	-	0.0115433	0.0730467	0.071416	0.0990654	0.0374874	0.045785	0.0381987	0.0306161	0.101309	0.0630344	0.0677772	0.0652916	0.0712536	0.0335483	0.0561286	0.0425113	0.0240672	0.0679201	8
GWHCAYC00000016	31621700	+	0.0180126	0.0521489	0.0924803	0.0881608	0.0463775	0.0677154	0.0399007	0.0526478	0.0607572	0.0596181	0.047045	0.0251585	0.0622917	0.0586128	0.0843525	0.0609332	0.0172076	0.0665792	2
GWHCAYC00000015	5230081	+	0.0179672	0.0806746	0.0664626	0.0738871	0.0579506	0.0580216	0.0496627	0.0293907	0.0550608	0.0658989	0.0645886	0.0378531	0.0624868	0.0498827	0.0679507	0.0702024	0.0252062	0.0668527	1
GWHCAYC00000003	47211055	-	0.0110886	0.0619587	0.0898261	0.0885793	0.0650801	0.0517884	0.0647534	0.0241313	0.056331	0.0493511	0.0593821	0.0603064	0.062325	0.0438226	0.0689642	0.0503059	0.0262801	0.0657255	2
GWHCAYC00000013	17387469	+	0.0136775	0.0673981	0.0792839	0.0694169	0.0546673	0.0542717	0.035295	0.0250659	0.0498261	0.0536907	0.0990745	0.0111843	0.0528206	0.0391838	0.084922	0.10521	0.0236019	0.0814102	15
GWHCAYC00000009	12642339	-	0.00844533	0.037188	0.0990461	0.0467595	0.0671189	0.0427204	0.0360539	0.125286	0.0464381	0.0600439	0.0784506	0.0123528	0.0723503	0.0922923	0.0530529	0.0433295	0.0195573	0.0595142	7
GWHCAYC00000015	18070892	-	0.0122024	0.118329	0.0698292	0.0854661	0.043812	0.0799188	0.0357112	0.0126488	0.033382	0.0396484	0.0657237	0.0247455	0.0543206	0.0676425	0.0684451	0.0872409	0.0253519	0.0755825	1
GWHCAYC00000002	54511171	-	0.0159914	0.0781491	0.0897444	0.0892386	0.026726	0.0591599	0.0298964	0.030749	0.0549038	0.0451721	0.0748151	0.00949854	0.0720679	0.0522698	0.113901	0.0577721	0.0277491	0.0721961	14
GWHCAYC00000013	31978259	-	0.00889727	0.0917957	0.0967233	0.0650037	0.0576238	0.0660761	0.0526183	0.0308846	0.0542208	0.0503049	0.0635437	0.00617016	0.0694454	0.0474723	0.0752527	0.063311	0.0262384	0.0744179	2
GWHCAYC00000013	39340524	-	0.0141946	0.0798299	0.0759968	0.0993283	0.0482502	0.061779	0.0376898	0.0207696	0.0431493	0.0351705	0.0924411	0.0218048	0.0612185	0.0360057	0.0757847	0.0920031	0.0374653	0.0671186	3
GWHCAYC00000008	14976290	-	0.0152237	0.0838911	0.0777466	0.0870526	0.0744636	0.0582476	0.0464722	0.0261837	0.066893	0.0476019	0.0636687	0.0244389	0.0563258	0.0797618	0.056047	0.0434245	0.0294873	0.0630701	3
GWHCAYC00000003	40417757	+	0.0145343	0.0494179	0.0842284	0.0852679	0.0370409	0.0461332	0.0455378	0.0730622	0.0827459	0.0727862	0.0374123	0.0444331	0.0773991	0.0647034	0.0496575	0.0556437	0.0201277	0.0598686	3
GWHCAYC00000005	32005510	+	0.0114056	0.0636816	0.0792638	0.0853523	0.0406711	0.0680312	0.0541734	0.0214327	0.0432431	0.0510993	0.05911	0.0257132	0.0729658	0.0515648	0.0830304	0.0829809	0.0294907	0.0767901	3
GWHCAYC00000007	10403728	+	0.0111742	0.0931389	0.0805704	0.0818463	0.0530189	0.0772516	0.0402801	0.0259697	0.0420454	0.0401676	0.0637627	0.00833803	0.0675969	0.0531422	0.0772037	0.0636835	0.0359666	0.0848435	1
GWHCAYC00000003	45813225	+	0.0172785	0.0488229	0.116473	0.0609328	0.0490447	0.0582942	0.0525605	0.0473769	0.0448972	0.0333721	0.0708521	0.0296093	0.0430251	0.0742767	0.0692867	0.0742385	0.0377799	0.0718793	2
GWHCAYC00000012	447300	+	0.0130661	0.0782393	0.0898306	0.0636635	0.0535065	0.0562223	0.0403822	0.0241057	0.0556714	0.0378657	0.0892185	0.0197037	0.0507534	0.0416741	0.0547623	0.0951648	0.0363369	0.0998332	17
GWHCAYC00000013	44917785	+	0.0213547	0.0923526	0.0974969	0.0621693	0.052561	0.0638754	0.0567838	0.0255688	0.0427346	0.060708	0.0550719	0.0472744	0.0624185	0.0506541	0.0731756	0.0554918	0.0225283	0.0577802	2
GWHCAYC00000004	43373583	+	0.0125607	0.0809946	0.0772061	0.0739145	0.0504044	0.072002	0.0437336	0.0134859	0.0364557	0.034112	0.112078	0.00822824	0.0439512	0.0460412	0.0928593	0.101974	0.0261902	0.0738081	10
GWHCAYC00000016	39620277	+	0.0106655	0.101833	0.0813353	0.0748555	0.0507149	0.0603702	0.0476899	0.0234408	0.0335334	0.0468021	0.0683549	0.00537891	0.0645646	0.0545651	0.0990562	0.0895009	0.0198586	0.0674796	1
GWHCAYC00000003	4225393	-	0.0235874	0.0751162	0.0967188	0.0706071	0.0564311	0.0472782	0.041755	0.0187787	0.057336	0.0764586	0.0488078	0.0547324	0.0726744	0.0490453	0.0647086	0.0760341	0.0296718	0.0402585	2
GWHCAYC00000007	47133312	-	0.0199587	0.0567843	0.0628589	0.0941829	0.0648111	0.0235391	0.0198845	0.0600291	0.0573833	0.056006	0.0605827	0.0196407	0.0973672	0.080848	0.066194	0.0784917	0.0268767	0.0545612	12
GWHCAYC00000003	39789971	+	0.00957419	0.104646	0.0777189	0.0796994	0.0472906	0.0586437	0.0444004	0.0336681	0.0560573	0.0523452	0.0632932	0.0479961	0.0505491	0.0576017	0.0721242	0.0516552	0.0334656	0.059271	1
GWHCAYC00000007	7295808	-	0.0145146	0.0551299	0.0607459	0.0819261	0.0637573	0.0336891	0.0650824	0.0414806	0.0663044	0.0566642	0.0704088	0.0157025	0.0588948	0.0801071	0.0765729	0.0572916	0.0333378	0.0683899	3
GWHCAYC00000019	30730025	-	0.0129823	0.0718458	0.0948665	0.0680935	0.044819	0.0487633	0.0435809	0.0266407	0.0477607	0.0420785	0.0872329	0.0196224	0.0824196	0.0614213	0.0633589	0.078859	0.0335081	0.0721466	2
GWHCAYC00000012	7068147	-	0.0143026	0.0725476	0.092895	0.0593382	0.0625025	0.0656024	0.0509659	0.0407753	0.0477125	0.0421785	0.0725904	0.0108177	0.0529219	0.0647109	0.0787056	0.07046	0.0502124	0.0507607	2
GWHCAYC00000006	51261075	-	0.0174716	0.0655666	0.0667267	0.0828293	0.0409028	0.0558194	0.0319943	0.030975	0.0465079	0.0410309	0.0814813	0.00696151	0.0725861	0.0579845	0.0796383	0.100088	0.0361837	0.0852517	15
GWHCAYC00000004	53224093	+	0.0121214	0.0492399	0.0971082	0.106767	0.0454954	0.0595039	0.0368045	0.0389224	0.0516509	0.0576403	0.0657586	0.0199869	0.0816214	0.0411242	0.0728564	0.0547755	0.0357958	0.0728276	3
GWHCAYC00000001	29354479	+	0.0096487	0.0598816	0.145957	0.0611219	0.0788461	0.0475758	0.032879	0.0376513	0.0526654	0.0485667	0.0601981	0.0240674	0.0438227	0.0792823	0.0623507	0.0711188	0.039612	0.0447542	2
GWHCAYC00000017	42497727	+	0.0118385	0.0743995	0.0788629	0.0793084	0.0506609	0.0589981	0.0450621	0.0752406	0.0515286	0.0551779	0.0561017	0.0127137	0.072262	0.0626497	0.0954522	0.0350678	0.0410675	0.0436077	14
GWHCAYC00000013	22201841	+	0.0102234	0.0769931	0.0766506	0.0632438	0.0631762	0.0742046	0.0276142	0.0182149	0.0504462	0.0413623	0.101391	0.0102362	0.0651669	0.05095	0.0771882	0.077311	0.028639	0.0869882	10
GWHCAYC00000002	15783226	+	0.0114692	0.0640263	0.0499442	0.0695331	0.0782518	0.0350567	0.0563999	0.0367935	0.044761	0.0894133	0.0806301	0.0270598	0.0659821	0.0722196	0.0723684	0.0675354	0.0250545	0.0535012	9
GWHCAYC00000005	2807182	-	0.0134102	0.0935389	0.0671788	0.0618289	0.0479409	0.0609842	0.0514083	0.00870115	0.0664874	0.0752818	0.0628966	0.0193189	0.0829283	0.040203	0.0915125	0.0773259	0.0223097	0.0567443	1
GWHCAYC00000013	28663495	-	0.0231555	0.0775675	0.0563525	0.0907611	0.0481657	0.0567788	0.0519978	0.0353812	0.053778	0.0584539	0.0749463	0.025275	0.0940645	0.0484189	0.0701043	0.058058	0.0264243	0.0503168	12
GWHCAYC00000019	8329145	-	0.0155164	0.0909395	0.0735403	0.085574	0.0681337	0.0458758	0.0355264	0.028398	0.0641998	0.0485437	0.0667546	0.0263863	0.0633471	0.0572082	0.0796936	0.048589	0.034085	0.0676885	1
GWHCAYC00000015	36761871	+	0.011696	0.0621273	0.0785228	0.0802209	0.0576791	0.0594878	0.0502741	0.0279041	0.0476804	0.0652415	0.0568007	0.0178943	0.0878939	0.0542409	0.0833684	0.056925	0.0341113	0.0679315	12
GWHCAYC00000008	9521529	-	0.0122234	0.0506999	0.0978586	0.0658855	0.066926	0.0457668	0.0514179	0.0375723	0.0591056	0.0567609	0.0768343	0.0187244	0.0591953	0.0572805	0.0789389	0.0696345	0.017606	0.0775693	2
GWHCAYC00000017	41039192	-	0.010999	0.0651115	0.0710399	0.0803011	0.0478585	0.0453681	0.0641974	0.0162133	0.0403996	0.0698312	0.0828117	0.0355283	0.0892138	0.0420393	0.0857258	0.053229	0.0270248	0.0731076	12
GWHCAYC00000015	8819155	-	0.0106098	0.111305	0.0850056	0.0716677	0.0450044	0.0670947	0.0629405	0.0342095	0.0438445	0.0582676	0.0675505	0.0216842	0.0607021	0.052746	0.0795295	0.0512554	0.0283781	0.0482052	1
GWHCAYC00000006	10677946	+	0.014748	0.0417735	0.0748009	0.0661226	0.0700529	0.0528102	0.0613372	0.0884156	0.0559384	0.0529251	0.0411465	0.0196634	0.0870338	0.0753438	0.0722046	0.0475585	0.0360135	0.0421115	7
GWHCAYC00000018	8900321	-	0.017908	0.0653014	0.0966606	0.0983697	0.0387378	0.076113	0.0529476	0.0110387	0.0310656	0.0459148	0.0715988	0.00916305	0.0604091	0.0492679	0.104989	0.0595664	0.0321318	0.0788167	14
GWHCAYC00000013	43145315	+	0.0121064	0.127194	0.0622804	0.0557661	0.0533514	0.0488635	0.0316097	0.0307522	0.0560671	0.064147	0.0848788	0.0600358	0.069974	0.0364628	0.0524747	0.0573724	0.0299877	0.066676	1
GWHCAYC00000009	49094129	+	0.0139267	0.0593695	0.0965655	0.0897908	0.0438016	0.0685908	0.0427787	0.0458232	0.0562122	0.0470917	0.0692401	0.0122708	0.0659171	0.0487624	0.0811056	0.0551522	0.0424882	0.061113	2
GWHCAYC00000013	43199603	+	0.0161866	0.0645923	0.0765475	0.0569799	0.0685849	0.0679933	0.0374914	0.0223505	0.0405218	0.0482749	0.0859334	0.00700311	0.0582608	0.0700787	0.0755527	0.105678	0.0316777	0.0662927	15
GWHCAYC00000004	50969765	-	0.0116033	0.0830459	0.0802314	0.0450245	0.0767728	0.0449101	0.0589196	0.0627069	0.0571593	0.0596066	0.0592054	0.0454939	0.0736669	0.0406937	0.0619808	0.0542604	0.0344276	0.0502907	1
GWHCAYC00000002	48771394	-	0.0136734	0.0585031	0.0838468	0.0940578	0.0438476	0.0639312	0.0447186	0.0509021	0.0462736	0.0426856	0.0947532	0.010438	0.0699908	0.0659172	0.0809368	0.0487634	0.0248981	0.0618629	10
GWHCAYC00000002	43408397	-	0.0214341	0.0719684	0.0695056	0.0822419	0.0391287	0.0475967	0.0459459	0.019688	0.0553071	0.0601605	0.0732107	0.0533134	0.0763422	0.0612777	0.0666432	0.0562206	0.0262835	0.0737318	3
GWHCAYC00000002	14356521	-	0.0235643	0.079839	0.0575349	0.0904595	0.057449	0.0451477	0.0541754	0.0186793	0.0580274	0.0525325	0.0681878	0.0163581	0.0699004	0.0511474	0.093841	0.055783	0.0223826	0.0849908	14
GWHCAYC00000008	19465123	+	0.0171699	0.0688169	0.0796069	0.0547119	0.0537266	0.0572725	0.0642182	0.0147588	0.0462833	0.0460602	0.0853533	0.0341385	0.0647874	0.0624441	0.0733339	0.0837241	0.0259612	0.0676322	10
GWHCAYC00000002	5807545	+	0.0126534	0.0575936	0.0789681	0.0937057	0.0434578	0.0519048	0.0520544	0.0215288	0.0550342	0.0616942	0.0567042	0.0749632	0.0724055	0.0454041	0.0660652	0.0509631	0.0303632	0.0745364	3
GWHCAYC00000015	1098943	-	0.0107748	0.0505221	0.0851862	0.0699746	0.0396133	0.0628618	0.0498574	0.0358356	0.0568132	0.0498307	0.0985987	0.0085405	0.0804185	0.0577678	0.0968725	0.053992	0.0236399	0.0689003	10
GWHCAYC00000003	44088349	+	0.0134394	0.0439728	0.0755568	0.0812417	0.0470072	0.0452801	0.0535532	0.0323002	0.0570742	0.078774	0.0858648	0.0825535	0.0671176	0.0567665	0.0567701	0.0460523	0.0281053	0.0485706	10
GWHCAYC00000007	505043	+	0.00827304	0.0676252	0.0983797	0.094893	0.0422263	0.0765737	0.05116	0.0166818	0.0521101	0.0347203	0.0766274	0.021386	0.0546729	0.0690464	0.0690886	0.0860925	0.0181755	0.0622674	2
GWHCAYC00000006	11752142	-	0.0134094	0.0614736	0.105375	0.0700762	0.0498018	0.0394445	0.0465054	0.0498754	0.0556313	0.0694278	0.0525618	0.0657414	0.0709096	0.0607408	0.0688103	0.0496534	0.0200451	0.0505169	2
GWHCAYC00000006	5349323	+	0.0189276	0.0632616	0.119864	0.0727153	0.0667371	0.0579863	0.0335826	0.0692881	0.0535937	0.0249805	0.0452858	0.0154694	0.0639336	0.0535241	0.0797345	0.0833471	0.0279344	0.0498346	2
GWHCAYC00000008	5122446	-	0.0150828	0.0661251	0.0845425	0.0430322	0.0648451	0.0548792	0.0444005	0.0125553	0.0563225	0.0623617	0.0648987	0.033612	0.0475452	0.0729655	0.103133	0.0705094	0.0324807	0.0707083	14
GWHCAYC00000001	2187899	+	0.0139002	0.0960077	0.086666	0.077099	0.0566399	0.0566698	0.0575484	0.0146101	0.0429645	0.0565575	0.0865409	0.0194539	0.0643766	0.0466609	0.0643952	0.0651198	0.0228744	0.071915	1
GWHCAYC00000008	47248531	-	0.0201664	0.0698806	0.0847965	0.0850179	0.0718718	0.0503207	0.030499	0.032574	0.0532687	0.0302026	0.0762523	0.0114964	0.0556397	0.0751461	0.0743774	0.0777318	0.0482039	0.0525543	3
GWHCAYC00000008	48492381	+	0.0129253	0.0548233	0.0733735	0.0618864	0.0599975	0.0436386	0.0430723	0.042228	0.0670166	0.0517467	0.0825278	0.0141307	0.071031	0.0695381	0.072675	0.0693383	0.0403519	0.069699	10
GWHCAYC00000001	56502851	+	0.0188769	0.0919855	0.0703838	0.079004	0.0372694	0.0767926	0.0549152	0.0318981	0.0498343	0.0649067	0.0739597	0.0156983	0.0716563	0.035226	0.0744324	0.0582848	0.0308261	0.0640497	1
GWHCAYC00000014	52134650	+	0.0133021	0.0799079	0.0746321	0.0721436	0.0472362	0.0571176	0.0445748	0.0650949	0.0668137	0.0623168	0.0419101	0.035932	0.0568214	0.0630818	0.0685348	0.0501042	0.0269541	0.0735222	1
GWHCAYC00000017	16176113	-	0.00841934	0.110124	0.0762841	0.0633124	0.0689318	0.083993	0.0557345	0.0159981	0.0405071	0.068402	0.0655488	0.0490703	0.0577509	0.0552048	0.0485004	0.055782	0.0180847	0.0583521	1
GWHCAYC00000017	11623664	+	0.0164619	0.0378304	0.0722613	0.0743529	0.0705052	0.0793616	0.0354445	0.041929	0.055063	0.0425046	0.0552621	0.0253939	0.0683235	0.0653143	0.0671945	0.0908052	0.0343974	0.0675948	15
GWHCAYC00000019	28913371	+	0.010899	0.0993018	0.0643143	0.0627854	0.0703878	0.0527692	0.0392502	0.0227204	0.0534442	0.045471	0.0910573	0.0307956	0.0464952	0.042807	0.0965141	0.0814137	0.0235473	0.0660264	1
GWHCAYC00000006	7975381	-	0.00707071	0.107605	0.0626804	0.0643922	0.0468817	0.0475846	0.05282	0.0434056	0.0352107	0.0619379	0.0570083	0.0220948	0.0849802	0.0619	0.0741892	0.0756713	0.0323028	0.0622642	1
GWHCAYC00000013	22762268	+	0.00683089	0.0745418	0.0804925	0.0496874	0.0560073	0.0331269	0.0328136	0.0438593	0.0840055	0.0704195	0.0456642	0.0751011	0.0859493	0.0557377	0.0691653	0.043062	0.031363	0.0621726	12
GWHCAYC00000014	2526952	-	0.0113103	0.0895856	0.0806719	0.078871	0.0418663	0.0569836	0.0494697	0.0166581	0.0493402	0.0568837	0.0816109	0.010879	0.0556942	0.0381565	0.083597	0.110273	0.0202734	0.0678761	15
GWHCAYC00000012	41602819	-	0.0107541	0.0630938	0.0829457	0.0832902	0.0546595	0.0628998	0.0493452	0.0176974	0.0495282	0.0558	0.086426	0.0190016	0.0689934	0.0505424	0.0898598	0.0546071	0.0233295	0.0772265	14
GWHCAYC00000004	8737124	+	0.0133056	0.0666672	0.0580815	0.0661422	0.0671399	0.0480162	0.0372314	0.0808108	0.0480008	0.0563684	0.0673009	0.0105888	0.0452381	0.0753303	0.0905304	0.0828436	0.0381438	0.0482601	14
GWHCAYC00000013	32444141	+	0.0179895	0.0917357	0.0834435	0.0710568	0.0602129	0.063791	0.0505931	0.0282355	0.0490582	0.0410086	0.0796054	0.0103079	0.0574094	0.0478897	0.0751839	0.0683193	0.0441897	0.05997	1
GWHCAYC00000008	44792844	-	0.00967871	0.0649737	0.106939	0.0726556	0.0701921	0.0443526	0.0374401	0.0206144	0.0457656	0.0374961	0.0961814	0.0121541	0.0804489	0.0502368	0.0564975	0.0757051	0.0291897	0.089479	2
GWHCAYC00000016	31573603	+	0.0192357	0.0429019	0.130891	0.0845358	0.0720163	0.0422273	0.0397225	0.0415282	0.0274269	0.0347042	0.0511148	0.0174493	0.0703132	0.0547785	0.0980087	0.0476206	0.0247727	0.100753	2
GWHCAYC00000013	28849787	-	0.0232295	0.0639423	0.103339	0.0940944	0.0547918	0.0639904	0.0318413	0.0275313	0.0499802	0.0373453	0.08037	0.0121061	0.054846	0.0531645	0.0740972	0.0672368	0.0217855	0.0863079	2
GWHCAYC00000012	35677745	-	0.0177771	0.0787334	0.0627177	0.0723768	0.0501941	0.0468726	0.0560045	0.0241195	0.0517957	0.0637152	0.0864769	0.0482236	0.0760248	0.0506448	0.0735538	0.0585912	0.0264666	0.0557118	10
GWHCAYC00000011	8932863	-	0.0122298	0.11435	0.0810715	0.0684803	0.0636916	0.0777453	0.0474306	0.0184413	0.0573917	0.0608134	0.0632366	0.0168482	0.0514695	0.0399898	0.0819779	0.0545912	0.0301114	0.0601302	1
GWHCAYC00000008	1902611	+	0.00894539	0.0649559	0.063539	0.0738239	0.0646981	0.0591447	0.0533862	0.0250452	0.0387717	0.0521288	0.089738	0.0298167	0.0653399	0.0392537	0.0733433	0.0928075	0.0227372	0.0825248	15
GWHCAYC00000014	20711712	-	0.00789329	0.0442535	0.0860197	0.0817141	0.0567788	0.0332648	0.0276093	0.03817	0.0579277	0.0485791	0.0631612	0.0204216	0.0715253	0.0539154	0.0594661	0.0881105	0.0331574	0.128032	17
GWHCAYC00000020	34413246	-	0.00975031	0.0692468	0.0854614	0.0806805	0.0458447	0.0609205	0.0489864	0.0135474	0.0665186	0.0587077	0.0806359	0.0202349	0.0757823	0.0578215	0.0768472	0.0586377	0.0251946	0.0651816	2
GWHCAYC00000006	52340059	+	0.0130901	0.0737644	0.0921997	0.0826697	0.0309344	0.0524077	0.0497896	0.0194203	0.0402001	0.0416438	0.101823	0.00643583	0.0688614	0.0441339	0.0939707	0.0833597	0.0198868	0.0854087	10
GWHCAYC00000003	547585	-	0.0199804	0.109302	0.0747673	0.057621	0.0726781	0.0441099	0.04965	0.0126178	0.0539538	0.0430046	0.0586888	0.0324429	0.0893045	0.0459307	0.0669854	0.062403	0.0208539	0.0857061	1
GWHCAYC00000017	42497601	+	0.0143811	0.0608846	0.0809912	0.0794198	0.0620623	0.051169	0.0487752	0.0714488	0.0502961	0.0479262	0.0521893	0.0131407	0.0666688	0.0712481	0.0883853	0.0474769	0.0503673	0.0431693	14
GWHCAYC00000013	18464977	-	0.0159362	0.0748537	0.0928203	0.0944679	0.0468892	0.0675461	0.0298899	0.0307806	0.0714237	0.0457866	0.042618	0.0407696	0.0612171	0.0377467	0.0797492	0.0648686	0.0289137	0.0737229	3
GWHCAYC00000008	269446	+	0.0165371	0.0787978	0.086843	0.0714287	0.056566	0.0679853	0.0506766	0.0230828	0.0462199	0.0463267	0.0763222	0.017386	0.0584798	0.0693784	0.0695671	0.0789263	0.0287	0.0567762	2
GWHCAYC00000004	53330160	-	0.0132395	0.0733323	0.0857335	0.0745448	0.0484819	0.0460853	0.0603619	0.0506738	0.0355075	0.0548542	0.0691726	0.0420108	0.0645285	0.0692997	0.0734304	0.0494351	0.0322703	0.057038	2
GWHCAYC00000014	2710493	+	0.025257	0.041665	0.0836073	0.0905595	0.0629228	0.0394863	0.0413344	0.0292316	0.0611776	0.0413517	0.0681323	0.0101891	0.0817356	0.0476536	0.0829551	0.0862879	0.0289349	0.0775182	3
GWHCAYC00000007	276831	+	0.0112545	0.114298	0.0646208	0.0701206	0.0392611	0.0770667	0.0564601	0.0260044	0.0670306	0.051036	0.052465	0.0492723	0.0756391	0.0416825	0.0738917	0.0675946	0.0237549	0.038547	1
GWHCAYC00000018	59107801	+	0.0105875	0.0447724	0.0960932	0.0614469	0.0769613	0.029743	0.0555506	0.0821173	0.0618494	0.0877329	0.0737635	0.0344987	0.049574	0.0468736	0.0649197	0.0431094	0.0263833	0.0540234	2
GWHCAYC00000016	2734470	+	0.0193756	0.113802	0.0948663	0.076275	0.0458508	0.0693408	0.0576787	0.0159628	0.0401211	0.0453608	0.0698683	0.0290293	0.0589111	0.0396083	0.082789	0.0392139	0.0297381	0.0722077	1
GWHCAYC00000004	3014372	+	0.0152439	0.0938087	0.0884905	0.0711151	0.0421779	0.052703	0.0496482	0.0289616	0.058748	0.0634058	0.063535	0.0150103	0.0622145	0.0487746	0.0728223	0.0516129	0.0379588	0.0837689	1
GWHCAYC00000008	6485619	+	0.016367	0.0701652	0.0720712	0.0527608	0.0581669	0.0477772	0.050729	0.0306547	0.0575135	0.0528603	0.0967284	0.0490208	0.0770384	0.036557	0.0768916	0.0689837	0.0317813	0.0539328	10
GWHCAYC00000006	21031617	+	0.0101165	0.0666184	0.108061	0.0603754	0.0566646	0.033055	0.0311803	0.0297477	0.0497408	0.0420967	0.13405	0.0179816	0.0660964	0.0465978	0.0733684	0.0601725	0.0249901	0.0890864	10
GWHCAYC00000015	701950	+	0.017178	0.0583467	0.133006	0.0745156	0.0450216	0.0575712	0.0505137	0.0218744	0.0323689	0.0731419	0.0780487	0.0091719	0.0642846	0.0483611	0.0795047	0.058699	0.0260855	0.0723068	2
GWHCAYC00000005	3252537	+	0.0150959	0.0752067	0.0748937	0.084554	0.0399921	0.0668596	0.0369959	0.0298441	0.0458466	0.0743356	0.0861922	0.0102583	0.0565051	0.0491355	0.0817034	0.0637801	0.0367504	0.0720507	10
GWHCAYC00000014	1537449	+	0.0165819	0.0768985	0.0856672	0.0698039	0.0441613	0.0560648	0.0396165	0.0402966	0.0559124	0.0506558	0.0740033	0.0324427	0.0567539	0.0744479	0.0539137	0.0609294	0.0309793	0.0808707	2
GWHCAYC00000014	49141489	+	0.0115248	0.0712154	0.095128	0.0836007	0.0549816	0.0553706	0.0519664	0.0229742	0.0497764	0.0637001	0.0551141	0.0596761	0.0542874	0.0504791	0.0850987	0.0584522	0.026989	0.0496652	2
GWHCAYC00000014	5706681	+	0.0240932	0.0579612	0.0663176	0.066996	0.0720907	0.0415821	0.0379172	0.0674469	0.0471699	0.043465	0.0782869	0.0157917	0.0455298	0.0850862	0.0719128	0.0757268	0.0328705	0.0697554	13
GWHCAYC00000004	9893312	+	0.0157668	0.0602875	0.0886255	0.0798279	0.0361636	0.0671741	0.0453539	0.0225647	0.0413336	0.0666293	0.0726275	0.0465402	0.0702918	0.0523196	0.0803776	0.0555211	0.0176476	0.0809478	2
GWHCAYC00000016	39662867	-	0.0148113	0.0923411	0.0755674	0.0731734	0.0584423	0.0531906	0.0303792	0.0424625	0.0642613	0.0556617	0.0773109	0.031925	0.0811223	0.0341614	0.0645527	0.0601349	0.0256335	0.0648685	1
GWHCAYC00000011	8994624	+	0.0113256	0.0728679	0.0705429	0.0738492	0.0666483	0.0411512	0.0321773	0.0701311	0.0619945	0.045545	0.0670337	0.038042	0.0711018	0.0770359	0.0590256	0.0549868	0.0279214	0.0586197	13
GWHCAYC00000003	7799230	+	0.0130009	0.0595704	0.0974292	0.0741327	0.0444794	0.0583166	0.0320525	0.0426199	0.0578124	0.0485989	0.10584	0.0087706	0.0631417	0.0441604	0.0626054	0.0548096	0.0420372	0.0906226	10
GWHCAYC00000006	51991934	-	0.0173966	0.0703699	0.0935013	0.0583415	0.0501691	0.0540069	0.0408755	0.0423486	0.0513826	0.0510252	0.0639485	0.0558612	0.0766941	0.0737461	0.0582275	0.0672587	0.0233257	0.0515209	2
GWHCAYC00000011	4858600	+	0.0176454	0.0670669	0.0566471	0.0761389	0.0500892	0.0625637	0.0511471	0.057975	0.0478404	0.0676356	0.0610705	0.0326976	0.0630959	0.067816	0.0583801	0.0767527	0.0343942	0.0510436	15
GWHCAYC00000019	39937121	+	0.0161649	0.113441	0.0794764	0.0945291	0.0477262	0.0565575	0.0443284	0.0232145	0.0323007	0.0389501	0.0656031	0.0134575	0.0495994	0.0455539	0.0968322	0.0734252	0.0278818	0.0809581	1
GWHCAYC00000011	2648331	+	0.0225674	0.0583284	0.0675153	0.0600888	0.0503173	0.0441035	0.0423783	0.0373993	0.0553835	0.0925021	0.0626591	0.0641633	0.0765403	0.0526939	0.0670323	0.060931	0.0289806	0.0564154	9
GWHCAYC00000013	38083349	+	0.0124871	0.0862249	0.082661	0.0683652	0.0602774	0.0720981	0.0428591	0.0526552	0.0648725	0.0444454	0.0686489	0.0240541	0.047741	0.058684	0.0580169	0.0643934	0.0349337	0.0565822	1
GWHCAYC00000003	21785415	-	0.0135143	0.0752947	0.0736426	0.0892784	0.0447953	0.0769211	0.0362305	0.0323436	0.0576274	0.0496731	0.0869644	0.0275534	0.082365	0.0318296	0.0795919	0.0487756	0.0178811	0.075718	3
GWHCAYC00000010	935204	+	0.0188407	0.0880628	0.0888568	0.0785012	0.0517599	0.0626864	0.0319193	0.0227109	0.0546653	0.0594748	0.0776663	0.0157463	0.0667101	0.0545299	0.0627052	0.0708545	0.0247629	0.0695466	2
GWHCAYC00000003	1758030	-	0.0141374	0.0741032	0.097701	0.0720517	0.0368272	0.0646523	0.0418261	0.0359635	0.0672208	0.0517279	0.049251	0.0250359	0.0898231	0.0402274	0.0902333	0.0441993	0.0471576	0.0578613	2
GWHCAYC00000020	36740025	+	0.0120145	0.0562568	0.0725434	0.132289	0.0442093	0.0540884	0.0238532	0.0508241	0.0469028	0.0519111	0.0703843	0.02316	0.0660067	0.0638633	0.0574354	0.0654654	0.0374554	0.0713371	3
GWHCAYC00000015	25268210	-	0.0134373	0.113992	0.0622419	0.0707059	0.050771	0.0725117	0.0530763	0.0174035	0.0311643	0.0576564	0.0842187	0.0195323	0.0763295	0.0573534	0.0745897	0.0598723	0.0222914	0.0628526	1
GWHCAYC00000002	54254100	+	0.0073743	0.0723398	0.0797767	0.0574539	0.0589296	0.0605327	0.0389557	0.0248889	0.0576382	0.0567008	0.0852301	0.0264148	0.0755025	0.0614082	0.0874146	0.065369	0.0186165	0.0654538	14
GWHCAYC00000008	11110664	+	0.0164912	0.110481	0.0985512	0.0679151	0.0549994	0.0446388	0.0286017	0.0212535	0.0552958	0.0563384	0.0705772	0.020648	0.0631343	0.0617558	0.0600697	0.0625262	0.0239551	0.0827672	1
GWHCAYC00000010	36007640	+	0.0177154	0.0484286	0.0744659	0.0858598	0.0470953	0.0350731	0.0466037	0.0317669	0.0626476	0.0689535	0.0644642	0.041223	0.0940248	0.0422196	0.0887819	0.0588784	0.0250126	0.0667857	12
GWHCAYC00000015	19213020	+	0.0156269	0.123318	0.0567743	0.0652271	0.0509895	0.0466263	0.0568968	0.0181911	0.052608	0.0338677	0.078807	0.0283616	0.0440527	0.0684568	0.0924158	0.0824902	0.0315566	0.0537338	1
GWHCAYC00000004	54055816	+	0.0161937	0.0632808	0.0824415	0.0492367	0.036853	0.0613474	0.0487045	0.0466413	0.0843221	0.048086	0.0746761	0.0388795	0.0540231	0.0611903	0.0580966	0.101548	0.023734	0.0507457	15
GWHCAYC00000005	7315879	+	0.0170207	0.0584572	0.0632594	0.0941787	0.0425052	0.0449244	0.0388204	0.0257058	0.0711257	0.0565481	0.086499	0.0151649	0.0706902	0.0380928	0.0859151	0.0702634	0.0413721	0.0794568	3
GWHCAYC00000004	54437191	-	0.0212678	0.103285	0.0965655	0.0770426	0.0434156	0.0576005	0.0328449	0.0425804	0.0612656	0.0437574	0.0596521	0.0256962	0.0715728	0.0411531	0.0801154	0.0402039	0.0389406	0.063041	1
GWHCAYC00000009	43782633	-	0.00940369	0.0591592	0.0619537	0.0720372	0.0598993	0.0452843	0.0638603	0.0293631	0.0584179	0.0746824	0.0615844	0.0621244	0.0928954	0.061574	0.0657794	0.0498711	0.0232019	0.0489083	12
GWHCAYC00000019	53226585	-	0.0131699	0.0643395	0.0818188	0.0703585	0.0414362	0.0473483	0.0726508	0.0193749	0.0569788	0.0609995	0.058503	0.0139549	0.0866925	0.0600175	0.0651864	0.088799	0.0257689	0.0726025	15
GWHCAYC00000015	412043	-	0.0126653	0.0730184	0.0678828	0.0653999	0.065359	0.057429	0.0374783	0.022238	0.046284	0.0519126	0.059378	0.093466	0.0386975	0.0736341	0.0836893	0.0716257	0.0307247	0.0491172	11
GWHCAYC00000015	3478875	+	0.0148183	0.0522687	0.0692579	0.0629103	0.0474554	0.0447286	0.0284377	0.124895	0.0487651	0.0924692	0.0481529	0.0546113	0.0577018	0.0793585	0.0589291	0.0492708	0.0226041	0.0433652	7
GWHCAYC00000016	11302747	+	0.0101627	0.0763852	0.0649854	0.0655325	0.0640109	0.0668282	0.0486653	0.0180144	0.0454041	0.0400575	0.0752897	0.0178483	0.0622633	0.0448987	0.0771619	0.0700913	0.0419982	0.110402	17
GWHCAYC00000008	9002299	+	0.00957158	0.0877483	0.0878029	0.0704491	0.0451769	0.073565	0.0411744	0.0199171	0.0488537	0.0442547	0.0772447	0.0195008	0.0878968	0.0420347	0.0760925	0.0752565	0.0322155	0.0612449	12
GWHCAYC00000020	42555242	-	0.0140282	0.0466114	0.0723028	0.0658827	0.0550544	0.0467212	0.0543328	0.0365973	0.0712874	0.0627349	0.0387372	0.0505893	0.0923873	0.0593883	0.0777537	0.0588441	0.030618	0.0661289	12
GWHCAYC00000014	52281779	-	0.0125658	0.0872666	0.078613	0.0412349	0.0520786	0.0827698	0.0354494	0.0729897	0.0488576	0.0452873	0.0641651	0.0323082	0.061231	0.0960568	0.0609931	0.0420015	0.0265848	0.0595468	13
GWHCAYC00000017	1242536	-	0.0105929	0.06714	0.0863074	0.0571179	0.048671	0.0535329	0.0362838	0.0388015	0.062497	0.0394613	0.0634975	0.0423576	0.0631152	0.0589179	0.0604543	0.0838237	0.0290008	0.0984272	17
GWHCAYC00000003	48455724	+	0.0140767	0.0636707	0.0853527	0.10195	0.0511362	0.0611504	0.0428057	0.0374075	0.057059	0.0513516	0.0394502	0.017553	0.073542	0.0416255	0.0891506	0.0566674	0.0435182	0.0725325	3
GWHCAYC00000009	689819	+	0.014766	0.0527208	0.0971778	0.0716672	0.046956	0.0550316	0.0533858	0.0412836	0.040808	0.0603634	0.0784553	0.0289394	0.0910018	0.0413924	0.0810077	0.0390849	0.0346804	0.0712779	2
GWHCAYC00000002	45214751	+	0.0147023	0.106124	0.0762467	0.0735526	0.0434455	0.0701041	0.0290147	0.0214744	0.0487966	0.0351849	0.0631393	0.0271823	0.0827642	0.0651467	0.0723721	0.0709626	0.029091	0.0706961	1
GWHCAYC00000013	43564157	-	0.0207266	0.0912556	0.0876836	0.0613423	0.0428377	0.0598592	0.0506728	0.0238081	0.038111	0.0554859	0.0607469	0.0531899	0.0498624	0.0461958	0.113703	0.048414	0.0204203	0.0756844	14
GWHCAYC00000020	46132581	+	0.0189464	0.0806419	0.0796319	0.087653	0.0512166	0.041878	0.03362	0.0467405	0.0567368	0.0519333	0.0499884	0.016827	0.0801404	0.0725956	0.0630669	0.0741131	0.0330376	0.061233	3
GWHCAYC00000004	40197537	+	0.0248662	0.0533903	0.0864239	0.112963	0.0357034	0.0384985	0.0262791	0.0332358	0.0793996	0.0510934	0.0784229	0.0335284	0.082264	0.053626	0.0497696	0.0365307	0.0309159	0.09309	3
GWHCAYC00000007	1447653	-	0.0142336	0.09829	0.0778673	0.0878914	0.0512659	0.0711071	0.0483357	0.0095418	0.030771	0.0376054	0.0926772	0.0204963	0.050908	0.0380642	0.102266	0.0739488	0.0250901	0.0696408	14
GWHCAYC00000001	3296205	-	0.0142298	0.0918352	0.0624808	0.0714105	0.0473911	0.0808057	0.0411043	0.0285309	0.0471018	0.062856	0.0759647	0.0246187	0.0504865	0.0520893	0.0759267	0.0708051	0.0333477	0.069015	1
GWHCAYC00000010	37925899	-	0.0115988	0.0608357	0.111392	0.0653044	0.0428293	0.0719528	0.0290337	0.052779	0.0532685	0.0375485	0.0928776	0.0241179	0.0580714	0.0565664	0.0746665	0.0708539	0.029364	0.0569398	2
GWHCAYC00000011	9040797	+	0.0212911	0.069547	0.109912	0.0674956	0.0478079	0.0450324	0.0538295	0.0308135	0.0355769	0.038661	0.0829507	0.023264	0.0700047	0.0568509	0.0753749	0.074326	0.0252258	0.0720364	2
GWHCAYC00000020	30907839	-	0.00948507	0.138991	0.0747736	0.0776493	0.0416078	0.0808884	0.0440508	0.012284	0.0445295	0.0408747	0.0616292	0.0269925	0.0644273	0.0428249	0.0666385	0.0669009	0.0261566	0.0792958	1
GWHCAYC00000013	41280710	+	0.0144671	0.0730507	0.0998866	0.058759	0.051719	0.0683838	0.035008	0.0285016	0.0528322	0.0606223	0.0710669	0.0188656	0.0560589	0.0580579	0.0908625	0.0501275	0.0449881	0.0667423	2
GWHCAYC00000005	41756483	-	0.0131457	0.100277	0.0649012	0.0574655	0.0488243	0.0523792	0.0295948	0.0895788	0.0432079	0.0409492	0.0396864	0.0176632	0.0634297	0.091588	0.0664404	0.0672106	0.0480679	0.0655902	1
GWHCAYC00000001	50589072	+	0.0144841	0.0471819	0.0839058	0.0895129	0.0500032	0.0527586	0.0353221	0.0342509	0.107092	0.0738792	0.0493127	0.0358026	0.0856826	0.0473844	0.06582	0.0484125	0.0264067	0.0527879	8
GWHCAYC00000009	37113893	+	0.00976521	0.0982254	0.0908776	0.0498902	0.0374376	0.0935448	0.0371445	0.023414	0.0413974	0.0359085	0.0873729	0.0245977	0.065598	0.0396102	0.0851605	0.0645106	0.0225167	0.0930283	1
GWHCAYC00000020	43135216	-	0.0207089	0.112359	0.0495907	0.0601554	0.0470383	0.0775392	0.0392541	0.0328455	0.050107	0.11166	0.0484011	0.0499477	0.0644399	0.0411674	0.0678121	0.0649599	0.0192359	0.0427785	1
GWHCAYC00000020	44519310	+	0.0171477	0.0585089	0.112224	0.0681243	0.0397372	0.0662304	0.0402342	0.0264377	0.0789369	0.0605416	0.0498181	0.0273692	0.0618333	0.0463438	0.0805862	0.0494878	0.0323973	0.0840419	2
GWHCAYC00000008	18072666	+	0.0171969	0.0769961	0.0786146	0.0760023	0.0563639	0.0583412	0.0376688	0.0478709	0.0479696	0.0547799	0.072616	0.0135258	0.0721456	0.0546803	0.0757552	0.0607131	0.0249752	0.0737847	2
GWHCAYC00000017	8267867	-	0.0228265	0.0830499	0.0684875	0.0845588	0.0497123	0.0644179	0.0449255	0.046923	0.0523994	0.0502273	0.0510188	0.0321718	0.0634613	0.0483705	0.0690816	0.0749799	0.0268006	0.0665874	3
GWHCAYC00000002	144162	-	0.0169693	0.0589208	0.0813342	0.0729714	0.0386119	0.0519498	0.0476392	0.0271833	0.0471686	0.0599916	0.0479929	0.100712	0.0586033	0.0674284	0.0667793	0.0570088	0.034216	0.0645189	11
GWHCAYC00000010	42364438	-	0.0150837	0.0705437	0.089578	0.0806173	0.0725151	0.0507814	0.0531476	0.028516	0.0791034	0.0520494	0.0444405	0.0705734	0.0510484	0.0579888	0.0485222	0.0468127	0.0277338	0.0609446	2
GWHCAYC00000006	6166502	+	0.0165639	0.0531008	0.0961492	0.0792889	0.070538	0.052998	0.0354841	0.0413245	0.0474227	0.0535064	0.0834888	0.0108955	0.0444141	0.0558372	0.0886538	0.078244	0.0297613	0.0623287	2
GWHCAYC00000003	586461	-	0.0225639	0.0844968	0.0786793	0.0963566	0.0454397	0.0597157	0.0382723	0.0220251	0.0528293	0.0432162	0.058057	0.0276231	0.0682725	0.053107	0.0639962	0.083953	0.0268701	0.0745263	3
GWHCAYC00000013	15979918	-	0.0164966	0.130356	0.0785473	0.058571	0.0497591	0.0694515	0.040169	0.0169444	0.0324377	0.0446093	0.0811851	0.0119465	0.038412	0.0496432	0.0922709	0.0962514	0.0370723	0.0558771	1
GWHCAYC00000008	44673946	-	0.0172934	0.0739239	0.0947766	0.0539927	0.0540277	0.0554868	0.0447666	0.0151588	0.0576027	0.0689056	0.0843743	0.0266472	0.0616262	0.0501662	0.0683265	0.0719757	0.0356905	0.0652587	2
GWHCAYC00000017	41585807	+	0.0130132	0.0543445	0.0775925	0.065574	0.049877	0.0498254	0.0245239	0.0473581	0.0722553	0.052708	0.0547918	0.0187757	0.0930395	0.0737539	0.0797141	0.0671865	0.0411282	0.0645384	12
GWHCAYC00000019	38423675	-	0.00943463	0.0758628	0.0968563	0.0576678	0.0645942	0.0414491	0.034089	0.0172045	0.0727961	0.0443878	0.0682108	0.017655	0.0938656	0.0640339	0.0807686	0.0607509	0.0286763	0.0716965	2
GWHCAYC00000004	3104383	-	0.0104894	0.0480315	0.0584993	0.0772329	0.0485867	0.040355	0.048479	0.0357604	0.0550588	0.0795365	0.0820008	0.0861287	0.0658118	0.0567637	0.0554001	0.0595735	0.0304249	0.0618672	11
GWHCAYC00000019	1814634	+	0.0119526	0.0586012	0.048654	0.0562412	0.0952848	0.055447	0.0410693	0.0551078	0.0461972	0.0617635	0.0748339	0.0291105	0.0653873	0.0975908	0.0567367	0.0662154	0.0291638	0.0506431	13
GWHCAYC00000004	6647237	-	0.0203099	0.122175	0.0814894	0.0502913	0.0333939	0.0609166	0.0390949	0.0255477	0.0440197	0.0628039	0.0749414	0.0118363	0.0492977	0.0556411	0.084928	0.0891351	0.0283395	0.0658386	1
GWHCAYC00000012	28226187	+	0.0207426	0.0933702	0.0770713	0.091176	0.0526522	0.0578771	0.040678	0.0390109	0.042642	0.0502985	0.0639455	0.0190832	0.0454517	0.0571286	0.0612389	0.0731745	0.0443911	0.0700676	1
GWHCAYC00000010	49347867	-	0.0124698	0.0531026	0.100343	0.0541018	0.0586272	0.0499513	0.0310225	0.0789566	0.0470165	0.0416479	0.0840441	0.0139438	0.0685411	0.0625967	0.0585024	0.0744157	0.0280078	0.0827091	2
GWHCAYC00000008	12677755	+	0.00973248	0.10779	0.0931308	0.0833682	0.0402591	0.0564072	0.0470418	0.0436263	0.0453518	0.0462059	0.069667	0.00965106	0.0685361	0.0575777	0.0663123	0.0599682	0.0297653	0.0656092	1
GWHCAYC00000006	11777768	+	0.0143055	0.0884006	0.0790686	0.0546477	0.0609773	0.0590143	0.0603837	0.0154435	0.0668805	0.06297	0.0706147	0.022572	0.0782379	0.0493151	0.0658112	0.0529579	0.0249002	0.0734995	1
GWHCAYC00000003	3344388	+	0.00968255	0.101533	0.0997581	0.0679179	0.0582377	0.0580647	0.0337946	0.0866789	0.0566806	0.052152	0.0564108	0.0209306	0.0545956	0.0594683	0.0659003	0.045039	0.0346344	0.0385213	1
GWHCAYC00000013	33071444	-	0.0114047	0.126001	0.0740293	0.0726322	0.0723987	0.0560443	0.0460077	0.0169816	0.0684839	0.0660203	0.0634724	0.0488339	0.0494408	0.0458276	0.0523803	0.0463669	0.0268766	0.0567975	1
GWHCAYC00000005	2268708	-	0.00819611	0.0880194	0.0640519	0.0596388	0.0828101	0.0494216	0.0578494	0.032978	0.0306698	0.0666412	0.0510962	0.089568	0.0644287	0.0514816	0.084956	0.0374713	0.0259384	0.0547834	11
GWHCAYC00000010	4422542	+	0.0237193	0.083767	0.0859166	0.069695	0.0481726	0.0516883	0.0372184	0.0587776	0.0489109	0.053918	0.0841774	0.0102026	0.0758333	0.0561964	0.0648795	0.0624455	0.0197989	0.0646826	2
GWHCAYC00000018	50593473	-	0.0173399	0.0887218	0.0790787	0.0673808	0.0537998	0.068044	0.0522283	0.0319304	0.0428608	0.0645853	0.0687012	0.0349262	0.0496073	0.0409467	0.0664026	0.0845262	0.0242404	0.0646797	1
GWHCAYC00000013	953628	+	0.024294	0.0555611	0.100546	0.0760743	0.052074	0.0572601	0.0395447	0.0319712	0.0383362	0.0461524	0.0891317	0.0168444	0.0685313	0.0592617	0.0803757	0.0583632	0.0341026	0.0715757	2
GWHCAYC00000006	50062122	-	0.0190509	0.0755625	0.084875	0.0714894	0.0472943	0.0626244	0.0473333	0.0332604	0.0461623	0.0393091	0.079042	0.0116912	0.0577473	0.0418434	0.109682	0.0826604	0.0254309	0.0649413	14
GWHCAYC00000001	52300179	+	0.0105159	0.104248	0.0520922	0.062286	0.0490946	0.0660877	0.0472586	0.0123978	0.0482333	0.0766248	0.0909956	0.0410754	0.0552441	0.0639664	0.0751987	0.0595761	0.0226203	0.0624846	1
GWHCAYC00000016	33487469	-	0.0171193	0.0498004	0.0983884	0.0754188	0.0647744	0.0610631	0.0409129	0.0226298	0.0570677	0.0359457	0.086726	0.0131402	0.0467966	0.0647687	0.0619492	0.0814962	0.0511949	0.0708078	2
GWHCAYC00000011	2566566	-	0.0212034	0.0661726	0.0762814	0.0590961	0.0654047	0.0613418	0.0548673	0.0303914	0.0428543	0.0656923	0.0694755	0.0347501	0.0544686	0.0490747	0.0660343	0.0831207	0.028105	0.0716657	15
GWHCAYC00000016	3958825	-	0.0171645	0.0687047	0.0851874	0.0790741	0.0396289	0.0646735	0.0446757	0.0519584	0.0579008	0.0474508	0.0658505	0.0129651	0.0729608	0.0555326	0.0847891	0.0633056	0.0229553	0.0652222	2
GWHCAYC00000001	31055363	+	0.0245423	0.0750214	0.0798857	0.0948408	0.0343798	0.0789619	0.0331922	0.0273428	0.0650884	0.0623768	0.0548622	0.0246435	0.0537188	0.0509481	0.0788791	0.0661292	0.03296	0.0622271	3
GWHCAYC00000019	42446095	+	0.0126662	0.0582254	0.0769432	0.0713659	0.0540625	0.0454159	0.0271072	0.153794	0.0424211	0.0394346	0.0652439	0.010543	0.0545803	0.0705917	0.0572837	0.0642573	0.0253758	0.0706886	7
GWHCAYC00000004	3929607	+	0.0162293	0.0888227	0.0787543	0.0898103	0.0476876	0.0478423	0.0574342	0.0359214	0.0461786	0.0457383	0.050458	0.0433023	0.0700317	0.0647422	0.0574342	0.0717612	0.0232864	0.0645648	3
GWHCAYC00000001	57908919	+	0.0218305	0.0809805	0.108214	0.079375	0.0480838	0.0643741	0.033744	0.0492447	0.0565879	0.0538248	0.0545873	0.028776	0.0519995	0.047493	0.0526821	0.0633167	0.0329587	0.0719274	2
GWHCAYC00000020	820299	+	0.0154748	0.0641752	0.05924	0.0595756	0.0788417	0.0617693	0.0415638	0.0386106	0.0544585	0.0464241	0.0615379	0.0349296	0.0644474	0.062426	0.0849407	0.0597127	0.0341208	0.0777513	14
GWHCAYC00000020	42295248	-	0.0157732	0.102983	0.0848182	0.0676014	0.0432324	0.0534376	0.0382827	0.0392512	0.0560947	0.0500941	0.0889853	0.0238174	0.0557913	0.060885	0.0655032	0.0572312	0.0307722	0.0654455	1
GWHCAYC00000008	9567271	+	0.0158302	0.0472413	0.0887307	0.0690192	0.0596652	0.0433238	0.0440526	0.0578216	0.0528696	0.0561704	0.0676811	0.058705	0.0602447	0.0637321	0.0623665	0.0619224	0.0247368	0.0658868	2
GWHCAYC00000015	7120923	-	0.0170805	0.0730263	0.0900259	0.0695318	0.0551684	0.0636213	0.0486473	0.0232205	0.0370056	0.0511071	0.0737956	0.0127888	0.0547746	0.043471	0.100624	0.0789392	0.0211652	0.0860065	14
GWHCAYC00000005	3729282	+	0.0149272	0.0430229	0.081646	0.0629893	0.0624592	0.0560747	0.0348116	0.0560613	0.0544773	0.0459607	0.0802529	0.0249332	0.0592692	0.067232	0.106029	0.0543109	0.0258356	0.0697072	14
GWHCAYC00000018	6425163	-	0.0159793	0.077598	0.0774025	0.0552791	0.0626112	0.0610041	0.0402933	0.0230595	0.0596527	0.0549998	0.0753407	0.0247548	0.0681425	0.0429383	0.0639984	0.102553	0.0385592	0.0558335	15
GWHCAYC00000006	3845066	-	0.0225349	0.0552835	0.0816713	0.084027	0.0370233	0.0446549	0.0408876	0.0359095	0.0811806	0.0648463	0.0762589	0.0151189	0.0700844	0.047861	0.0728683	0.069152	0.0392042	0.0614334	3
GWHCAYC00000009	46238233	-	0.0215749	0.096044	0.0798466	0.085314	0.0482605	0.0422622	0.0461672	0.027705	0.0528789	0.0707509	0.0597648	0.0364906	0.0693779	0.0456283	0.0666616	0.0602035	0.0242393	0.0668299	1
GWHCAYC00000010	6185301	-	0.0166065	0.0772199	0.0927719	0.0850701	0.050628	0.0554035	0.047454	0.0226564	0.0388694	0.0507116	0.0792869	0.0483071	0.0741439	0.0540252	0.069938	0.0617367	0.024701	0.0504699	2
GWHCAYC00000013	18386959	-	0.0118161	0.0517146	0.0893289	0.080897	0.0400726	0.0565985	0.043117	0.0357931	0.0632464	0.0548924	0.081202	0.0159937	0.0691048	0.0522029	0.075402	0.0696475	0.0354031	0.0735675	2
GWHCAYC00000010	53992235	+	0.0151717	0.0435412	0.0638841	0.076301	0.0560575	0.0447809	0.0416616	0.0536788	0.0676149	0.0516307	0.0772982	0.0650784	0.0769586	0.0517328	0.0806788	0.0534412	0.0288403	0.0516492	14
GWHCAYC00000013	19923533	-	0.01743	0.0645852	0.0751084	0.0850779	0.0383675	0.0449189	0.0336043	0.0525769	0.0647119	0.0786196	0.0706172	0.0212503	0.0805346	0.0453794	0.0762388	0.0606684	0.0265906	0.0637199	3
GWHCAYC00000004	1539057	-	0.0194344	0.0527005	0.0767519	0.070845	0.0682016	0.0503422	0.0308574	0.105174	0.0419201	0.0439129	0.0798947	0.00975575	0.0623318	0.046259	0.0811408	0.0449582	0.0308127	0.0847072	7
GWHCAYC00000016	4521180	+	0.0136524	0.114045	0.0687291	0.0677841	0.0452795	0.074024	0.0360379	0.021222	0.0547649	0.0502698	0.0776506	0.011101	0.0666142	0.0457436	0.0755015	0.0605714	0.0366987	0.0803107	1
GWHCAYC00000002	1714251	+	0.0145893	0.0702754	0.094458	0.0744528	0.0635602	0.062117	0.0546116	0.0143089	0.0360211	0.0374709	0.083976	0.0122965	0.0566216	0.0489896	0.0986103	0.0782207	0.0256569	0.0737632	14
GWHCAYC00000014	8315648	-	0.0253044	0.0738676	0.0656535	0.0737109	0.0612321	0.0699784	0.0678579	0.0192706	0.0652463	0.03886	0.0563478	0.0204393	0.0741258	0.0576169	0.0807552	0.0667894	0.0279322	0.0550117	14
GWHCAYC00000010	52311768	-	0.0155244	0.0536679	0.0676035	0.0945477	0.0507702	0.0463629	0.0352772	0.0777792	0.055277	0.043651	0.0770499	0.0131626	0.0775967	0.0689528	0.0735436	0.0612359	0.0258939	0.0621035	3
GWHCAYC00000002	3019390	+	0.0112103	0.0744853	0.123332	0.0665466	0.0556524	0.0464234	0.0386237	0.0701455	0.049793	0.0317129	0.0847989	0.00922557	0.0489103	0.0634609	0.0629817	0.0606297	0.0266595	0.0754086	2
GWHCAYC00000014	50312900	+	0.016541	0.0769194	0.0732446	0.0766059	0.0587574	0.05827	0.039722	0.074982	0.0808727	0.0338879	0.0607944	0.0240137	0.0746598	0.0511556	0.0607858	0.0518976	0.037382	0.0495084	8
GWHCAYC00000011	5748723	+	0.01182	0.0818253	0.0858825	0.0868379	0.0510825	0.0604407	0.039995	0.0355703	0.0683562	0.0272907	0.0759181	0.0155384	0.0585131	0.0468406	0.0697746	0.0915003	0.0231714	0.0696424	15
GWHCAYC00000007	3810560	+	0.012329	0.0795864	0.0777053	0.0522824	0.0672737	0.0554078	0.0364447	0.0320277	0.0368186	0.0507079	0.111154	0.0117663	0.0718569	0.0414837	0.0722455	0.101866	0.0228422	0.0662021	10
GWHCAYC00000005	44221743	-	0.0211571	0.0873471	0.0742823	0.0786343	0.0428401	0.0583783	0.0386577	0.0497921	0.0769029	0.0371277	0.043287	0.0367888	0.0590866	0.0569566	0.0717477	0.0522152	0.036441	0.0783576	1
GWHCAYC00000009	44165117	+	0.0227499	0.0740903	0.0613117	0.0818722	0.0514307	0.057025	0.0303207	0.0162044	0.0619561	0.0425567	0.0957489	0.0177427	0.0898429	0.0374359	0.0792198	0.0852229	0.0210923	0.074177	10
GWHCAYC00000018	18884224	+	0.0152078	0.0754015	0.0781245	0.0760229	0.0572487	0.0552948	0.0337464	0.0596188	0.0563304	0.0528805	0.0825276	0.0231112	0.0432378	0.055378	0.0539461	0.081658	0.0328928	0.0673722	10
GWHCAYC00000001	55380837	-	0.0112845	0.081191	0.077277	0.0607652	0.0665686	0.0460868	0.0675469	0.0575789	0.0394401	0.0784915	0.0712689	0.0287967	0.0526813	0.0791466	0.054413	0.051942	0.0278581	0.0476628	1
GWHCAYC00000006	3846899	+	0.0206379	0.0511181	0.0803737	0.100746	0.0481473	0.0548196	0.0392961	0.0441813	0.0620811	0.0362571	0.0603015	0.017549	0.0822402	0.0528636	0.074838	0.0710682	0.0373784	0.0661025	3
GWHCAYC00000008	10385398	-	0.0129895	0.0987487	0.0772599	0.0593283	0.0710167	0.0418178	0.080094	0.0240779	0.0331331	0.0833394	0.042809	0.0373798	0.063452	0.0439229	0.0674527	0.0744734	0.0327725	0.0559325	1
GWHCAYC00000006	11996482	+	0.0153153	0.0622439	0.0597027	0.0722645	0.0535252	0.0577489	0.0358578	0.123921	0.0709943	0.0490731	0.051287	0.0218128	0.0540921	0.0717686	0.059082	0.0513249	0.0266047	0.0633814	7
GWHCAYC00000003	48359405	-	0.0196199	0.0437245	0.0888193	0.0719806	0.0480291	0.038761	0.0266013	0.132417	0.0367426	0.0309818	0.063688	0.015073	0.0667151	0.0880227	0.0611625	0.0770382	0.0334655	0.0571581	7
GWHCAYC00000018	56271954	+	0.0122593	0.0886061	0.0665961	0.0782704	0.0561569	0.0827235	0.0511099	0.00929846	0.0353666	0.047108	0.0808288	0.0177907	0.0575919	0.0441767	0.0747817	0.104216	0.0307277	0.0623908	15
GWHCAYC00000003	41027108	+	0.011625	0.095068	0.0877148	0.0553395	0.0460652	0.0687167	0.0497039	0.0274704	0.0478131	0.0538105	0.0925838	0.0340217	0.0595686	0.0493518	0.0677474	0.0668665	0.0283316	0.0582014	1
GWHCAYC00000005	41896605	+	0.00723846	0.0675112	0.0781293	0.0850336	0.049627	0.0409086	0.0442765	0.0343506	0.0518175	0.0568631	0.0804976	0.021926	0.0800653	0.065059	0.0739867	0.0547207	0.0240606	0.083928	3
GWHCAYC00000010	46768948	-	0.0138652	0.0771731	0.0731954	0.0940792	0.0394259	0.0568172	0.0473966	0.0291789	0.0573295	0.0545204	0.0710039	0.0180895	0.0753171	0.0470843	0.0951831	0.0487961	0.0409019	0.0606425	14
GWHCAYC00000008	20131710	-	0.0155543	0.0685149	0.0745091	0.0868741	0.0599413	0.0624755	0.0518381	0.0268088	0.0582464	0.0655857	0.0732197	0.01908	0.0669877	0.0530726	0.0753383	0.0447061	0.0302913	0.0669561	3
GWHCAYC00000003	48205535	+	0.0150746	0.0797595	0.105437	0.0959575	0.0309271	0.0503649	0.0471736	0.0335424	0.0815995	0.0344848	0.0552105	0.0123004	0.0594455	0.0532451	0.0694628	0.0602025	0.0427916	0.0730206	2
[truncated: 47,101,892 more chars]
